# Ripples of Resistance: Unveiling Antimicrobial Resistance Dynamics Along Switzerland’s Aare River

**DOI:** 10.64898/2025.12.18.695068

**Authors:** Denise Lea Wälchli, Sasikaladevi Rathinavelu, Jane Ackeret, Norberto Aquino, Karin Beck, David J Janssen, Helmut Bürgmann

## Abstract

The global spread of antimicrobial resistance (AMR) is a serious public health concern, driven by widespread antibiotic use and the global environmental circulation of antibiotic-resistant bacteria and resistance genes (ARGs). Wastewater treatment plants (WWTPs) are important sources of anthropogenic AMR entering large rivers, which serve as vital water resources but facilitate downstream dissemination. The drivers and dynamics of AMR propagation along river systems remain poorly understood. As Switzerland’s longest and one of its largest rivers, the Aare, situated in the upper Rhine watershed, plays a central role in the ‘water castle of Europe’. This study examines the impact of WWTP discharges, some receiving high loads of hospital effluent, on ARG distribution along the 288 km Aare river-continuum. Using quantitative PCR targeting 14 ARGs conferring resistance to eight antibiotic classes, combined with *16S rRNA* gene amplicon sequencing, we conducted a high-resolution spatial survey to assess shifts in the riverine ARG content and microbiome. Concentrations of trace metals and nutrients were analyzed as tracers of anthropogenic inputs. Results revealed a progressive increase in ARG abundance downstream, driven by WWTP effluents enriched in ARGs. Effluents had 70-fold higher mean ARG concentrations than upstream waters, raising downstream levels up to 141-fold. Major tributaries such as the Reuss and Limmat sustained elevated ARG levels, while passage through lakes markedly reduced concentrations. This study provides the first detailed baseline for ARG prevalence along a large river system, from pristine headwaters to pollution-affected lower reaches and insights into aquatic AMR dynamics and guidance for future monitoring.

## Supplementary tables for "Ripples of Resistance: Unveiling Antimicrobial Resistance Dynamics Along Switzerland’s Aare River"

### Sheet: Summary
File:	Supplementary_Tables_DW_Aare_subm_251216
Related manuscript:	Ripples of Resistance: Unveiling Antimicrobial Resistance Dynamics Along Switzerland’s Aare River
Authors:	Denise Lea Wälchli, Sasikaladevi Rathinavelu, Jane Ackert, Norberto Jr Aquino, Karin Beck, David Janssen, and Helmut Bürgmann
Author (of this dataset):	Denise Lea Wälchli, Helmut Bürgmann. S10: David Janssen
Owner (of this dataset):	Denise Lea Wälchli, Helmut Bürgmann (Eawag; all datasets)
Last updated:	16.12.2025
Content:	Table:
1) Info: sampling sites; Data: all measured parameters	Suppl. Table S1: Complete dataset incl. Filtration volume, water chemistry, nutrient & metals concentration, abundance of bacterial cells & AMR indicator genes
2) Info: DNA quantification & extraction QC	Suppl. Table S2: Extraction and concentration measurements of filter 1+2 incl. pooled
3) Info: qPCR Target genes, primers, probes, cycling conditions & qPCR performance	Suppl. Table S3: Gene Overview
	Suppl. Table S4: All qPCR Primes
	Suppl. Table S5: Fluorescent Probes
	Suppl. Table S6: Cycling conditions
	Suppl. Table S7: qPCR assay performance parameters of ARGs and GMs to characterize anthropogenic AMR input
2) Info: qPCR standards: plasmids & gBlocks	Suppl. Table S8: Plasmid Standards used to generate standard curves instead of synthetic gBlocks. Used cloning primers differed from qPCR primer only in case of 16S and sul1.
	Suppl. Table S9: G-Blocks standards used to generate standard curves (adapted from Rahinavelu et al., 2025)
3) data: Trace metal reference standard	Suppl. Table S10: SLRS-6 Standard Reference Material values for ICP-MS data
6) Data: Discharge database	Suppl. Table S11: Available mean daily discharge data for Aare, Tributaries, and WWTP-discharge
7) Calculations: Aare River discharge model	Suppl. Table S12: Discharge model used to calculate the discharge volumes [m3/s] of the Aare River and its tributaries at the exact sampling locations, based on discharge data from gauging stations.
8) Calculations: ARG load Aare River	Suppl. Table 13: ARG load calculated using AMR indicator abundance and discharge model data

### Sheet: Tab. S1
Suppl. Table S1: Complete dataset incl. Filtration volume, water chemistry, nutrient & metals concentration, abundance of bacterial cells & AMR indicator genes. Below, statistics for data subsets.
Sample ID		Metadata							Filtration			Water chemistry								Nutrients							Metals			FCM			qPCR of ARG and GM
Nr	sample	sample_date	type	description	waterbody	Coordinates-CH_LV95	Coordinates_WGS_84	km-from-source_rkm	filtvol1_mL	filtvol2_mL	filtvoltot_mL	temperature_°C	pH	DOC_mg/l	conductivity_uS/cm_	fluorid_mg/l	chlorid_mg/l	bromid_mg/l	sulfat_mg/l	nitrat_mg/l	TOC_mg/L_C_TOC-L	TN_mg/L_N_TOC-L	TN_mg/L_N_FIA	TP_ppb_P_FIA	TP_ppb	TDP_ppb	Cu_ppb	Zn_ppb	Gd_ppb	TCC_mean	LNA_mean	HNA_mean	16S_abs	aada_abs_log	aada_rel	aph3lb_abs_log	aph3lb_rel	blaCTX-M-1_abs_log	blaCTX-M-1_rel	blaTEM_abs_log	blaTEM_rel	ermB_abs_log	ermB_rel	ermF_abs_log	ermF_rel	intl1_abs_log	intl1_rel	mcr1_abs_log	mcr1_rel	mecA_abs_log	mecA_rel	qnrA_abs_log	qnrA_rel	sul1_abs_log	sul1_rel	sul2_abs_log	sul2_rel	tetA_abs_log	tetA_rel	tetM_abs_log	tetM_rel	tetW_abs_log	tetW_rel	uidA_abs_log	uidA_rel	crAss_abs_log
1	01-AMR_AARE	2025-03-04	Source	Source_Grimsel_Guttannen	Aare	668338/158240	N 46° 34.316 E 8° 19.804	0	1430	870	2300	4.2	7.411	10.67	52.6	0.093	<0.5	<0.05	9.257	0.156	2.059	< 1	0.441055	5.10167	11.0788	1.19793	0.227391	1.11771	0.00191418	116880	47.69	52.31	3.27877	NA	NA	NA	NA	NA	NA	NA	NA	NA	NA	NA	NA	NA	NA	NA	NA	NA	NA	NA	NA	NA	NA	NA	NA	NA	NA	NA	NA	NA	NA	NA	NA	NA
2	02-AMR_AARE	2025-03-04	Inflow_lake	Inflow_Brienzersee	Aare_lake	646698/177005	N 46° 44.556 E 8° 2.982	35.213	1400	750	2150	5.7	7.94	12.25	87.2	0.1	0.555	<0.05	9.919	0.209	1.904	< 1	0.510175	< 5	8.62924	0.91719	0.269365	0.410849	0.00249125	151440	46.05	53.95	1.61674	NA	NA	NA	NA	NA	NA	NA	NA	NA	NA	NA	NA	NA	NA	NA	NA	NA	NA	NA	NA	NA	NA	NA	NA	NA	NA	NA	NA	NA	NA	NA	NA	NA
3	03-AMR_AARE	2025-03-04	Outflow_lake	Outflow_Brienzersee	Aare_lake	632618/171099	N 46° 41.419 E 7° 51.903	51.239	4050	3000	7050	7.5	8.134	11.13	174.3	0.083	1.081	<0.05	12.421	0.323	2.266	< 1	0.644935	< 5	2.11374	0.482313	0.250287	0.272802	0.00123399	413100	42.75	57.25	5.22529	NA	NA	NA	NA	NA	NA	NA	NA	0.368271	1.38753e-05	NA	NA	1.66943	0.000279781	NA	NA	NA	NA	NA	NA	NA	NA	NA	NA	NA	NA	NA	NA	NA	NA	NA	NA	NA
4	04-AMR_AARE	2025-03-04	US_hospital	US_hospital_Interlaken	Aare	631071/169785	N 46° 40.714 E 7° 50.684	53.522	3450	2750	6200	7.2	8.208	11.44	226	0.083	1.134	<0.05	12.352	0.328	14.01	< 1	0.658835	< 5	2.0451	0.601725	0.250387	0.137043	0.00124647	419240	42.76	57.24	5.20792	0.448145	1.73629e-05	NA	NA	NA	NA	NA	NA	0.679807	2.98604e-05	0.389738	1.51645e-05	1.90124	0.000494516	NA	NA	NA	NA	NA	NA	0.889533	4.81555e-05	NA	NA	0.3837	1.49551e-05	NA	NA	0.590988	2.4317e-05	NA	NA	NA
5	05-AMR_AARE	2025-03-04	EFF_hospital	EFF_hospital_Interlaken	WWTP	630988/169390	N 46° 40.501 E 7° 50.617	53.914	250	160	410	10.4	6.94	7.48	660	0.137	50.6	0.073	60.736	26.922	8.871	27.85	28.1033	395.637	474.818	386.207	2.31344	18.6808	0.14538	1611340	46.4	53.6	6.88284	4.00697	0.00133014	3.60436	0.000527911	1.82966	9.20096e-06	2.0923	1.62998e-05	4.6851	0.00636364	3.79335	0.000815949	5.20642	0.021244	NA	NA	NA	NA	1.69905	6.58373e-06	4.73541	0.00713557	2.99324	0.000128868	2.63571	5.73206e-05	3.66039	0.000600638	4.38851	0.00321531	2.63104	5.5949e-05	3.55625
6	06-AMR_AARE	2025-03-04	DS_hospital_Inflow_lake	DS_hospital_Interlaken_Inflow_Thunersee	Aare_lake	630064/168736	N 46° 40.150 E 7° 49.890	55.02	2150	1800	3950	8.4	8.312	11.71	188.2	0.082	2.131	<0.05	13.553	0.871	2.763	1.262	1.33055	9.26167	9.65223	8.7429	0.314212	0.59619	0.00484921	429220	42.35	57.65	5.47613	2.18511	0.000516456	1.61935	0.000139156	NA	NA	NA	NA	2.64252	0.00147004	1.95745	0.000306835	3.18807	0.005173	NA	NA	NA	NA	NA	NA	2.55175	0.00118903	1.1192	4.38819e-05	0.579494	1.26582e-05	1.59302	0.000133671	2.33158	0.000719831	0.824014	2.25485e-05	1.7468
7	07-AMR_AARE	2025-03-05	Tributary_Inflow_lake	Inflow_Thunersee	Kander	615078/173734	N 46° 42.878 E 7° 38.150	71.273	2385	1810	4195	8.5	8.323	11.05	530	0.089	4.12	<0.05	100.649	1.523	2.095	1.921	1.85844	< 5	1.36033	1.18556	0.283838	0.425288	0.00212271	73560	67.86	32.14	4.51228	1.14621	0.000431602	0.99078	0.0003109	NA	NA	NA	NA	1.33054	0.000661302	1.13745	0.000425018	1.75053	0.0017308	NA	NA	NA	NA	NA	NA	1.25578	0.000555962	1.48541	0.000941478	0.553359	0.000109729	0.919226	0.000257498	1.57508	0.00115947	NA	NA	0.82682
8	08-AMR_AARE	2025-03-05	Outflow_lake	Outflow_Thunersee	Aare_lake	614809/178384	N 46° 45.388 E 7° 37.948	75.013	3330	2500	5830	7.8	8.282	11.27	276	0.082	1.858	<0.05	34.163	0.465	1.954	< 1	0.788105	< 5	2.34646	0.658393	0.308487	0.232532	0.00172608	504640	36.57	63.43	5.24974	NA	NA	NA	NA	NA	NA	NA	NA	NA	NA	NA	NA	NA	NA	NA	NA	NA	NA	NA	NA	NA	NA	NA	NA	0.410423	1.44092e-05	NA	NA	NA	NA	NA	NA	NA
9	09-AMR_AARE	2025-03-05	US_hospital	US_hospital_Thun	Aare	612773/179918	N 46° 46.219 E 7° 36.352	77.843	3180	2760	5940	7.7	8.269	11.35	280	0.078	1.863	<0.05	34.101	0.462	1.445	< 1	0.788275	< 5	1.89341	0.642395	0.325607	0.294763	0.00168368	494400	37.98	62.02	5.49773	NA	NA	NA	NA	NA	NA	NA	NA	NA	NA	NA	NA	2.04163	0.000360384	NA	NA	NA	NA	NA	NA	NA	NA	NA	NA	0.402305	8.00854e-06	NA	NA	NA	NA	NA	NA	NA
10	10-AMR_AARE	2025-03-05	EFF_hospital	EFF_hospital_Thun	WWTP	612359/180712	N 46° 46.648 E 7° 36.028	78.736	350	400	750	12.7	7.043	3.36	840	0.079	105.062	<0.05	54.057	10.049	5.645	11.09	11.1999	60.0467	76.348	74.9481	1.96625	12.1123	0.399663	1126280	57.47	42.53	5.96266	2.88937	0.000846377	2.3443	0.000241304	NA	NA	NA	NA	3.27787	0.00206522	2.42393	0.00029058	3.7348	0.00591304	NA	NA	NA	NA	NA	NA	3.33323	0.00234783	2.28616	0.00021029	1.30103	2.17391e-05	2.32922	0.000232754	3.16314	0.00158841	1.56862	4.02899e-05	1.95211
11	11-AMR_AARE	2025-03-05	DS_hospital	DS_hospital_Thun	Aare	608214/190656	N 46° 52.019 E 7° 32.782	90.328	1890	1470	3360	9.7	8.329	12.14	298	0.077	4.65	<0.05	32.893	0.739	2.774	1.096	1.08796	< 5	2.89101	1.48951	0.378298	0.28289	0.00511956	448480	38.55	61.45	5.43537	0.958665	3.39239e-05	0.709375	1.88804e-05	NA	NA	NA	NA	1.14083	5.16304e-05	0.697027	1.81793e-05	2.19672	0.000575	NA	NA	NA	NA	NA	NA	1.46327	0.00010663	0.682371	1.75761e-05	0.649752	1.63043e-05	NA	NA	1.05739	4.17391e-05	NA	NA	NA
12	12-AMR_AARE	2025-03-05	US_hospital	US_hospital_Bern	Aare	600016/202033	N 46° 58.162 E 7° 26.331	116.822	2450	1990	4440	9.4	8.697	12.68	351	0.073	8.52	<0.05	31.729	1.775	2.572	2.221	2.11433	< 5	5.67429	2.43405	0.475051	0.273672	0.0182136	429460	42.11	57.89	5.40466	1.3991	9.85828e-05	1.0896	4.83614e-05	NA	NA	NA	NA	NA	NA	1.41705	0.000103366	2.56144	0.00143756	NA	NA	NA	NA	NA	NA	1.86422	0.000287865	1.05008	4.41984e-05	0.528708	1.32861e-05	1.11916	5.24358e-05	1.66194	0.000181399	NA	NA	1.31766
13	13-AMR_AARE	2025-03-05	EFF_hospital	EFF_hospital_Bern	WWTP	599369/202412	N 46° 58.367 E 7° 25.821	117.862	125	110	235	16	7.122	8.1	1094	0.089	136.516	<0.05	74.2	10.546	12.29	13.23	14.8458	463.757	594.964	346.455	2.73298	12.3906	1.4784	7072730	36.185	63.815	7.47809	5.55569	0.0120563	4.54024	0.0011507	2.79061	2.04648e-05	2.87435	2.48169e-05	4.94949	0.0029507	4.47279	0.000998592	5.80913	0.0213803	NA	NA	NA	NA	NA	NA	4.62391	0.00139437	3.78296	0.000200986	3.2312	5.70423e-05	4.20969	0.000538028	5.05487	0.00377324	3.29394	6.52113e-05	3.98455
14	14-AMR_AARE	2025-03-06	DS_hospital	DS_hospital_Bern	Aare	593934/201686	N 46° 57.973 E 7° 21.536	124.345	780	645	1425	8	7.99	10.94	340	0.075	7.081	<0.05	33.486	1.111	14.63	1.475	1.48197	< 5	6.17541	6.99021	0.417786	0.384548	0.0174957	1422790	33.78	66.22	5.80901	3.53586	0.00546145	2.96465	0.00142997	1.33323	3.41477e-05	1.56539	5.70033e-05	3.92548	0.0130727	3.20333	0.00249294	4.02974	0.016645	NA	NA	NA	NA	NA	NA	3.27896	0.00295874	2.5221	0.000515744	1.3518	6.37351e-05	2.95698	0.00140282	3.78203	0.00940282	2.00871	0.000158089	2.83575
15	15-AMR_AARE	2025-03-05	Inflow_lake	Inflow_Wohlensee	Aare_lake	595929/201730	N 46° 57.998 E 7° 23.109	121.519	1840	1000	2840	8.7	8.439	12.01	330	0.074	9.816	<0.05	32.39	1.527	3.413	2.011	2.03459	28.8767	31.5765	21.9298	0.958573	1.44506	0.0413101	467680	40.89	59.11	5.42993	2.84795	0.00261864	2.34602	0.000826597	NA	NA	NA	NA	2.39099	0.000912647	2.22143	0.000619296	3.38731	0.00908735	NA	NA	NA	NA	NA	NA	2.24963	0.000661017	1.51185	0.000120469	0.722773	1.95567e-05	1.71024	0.000190613	2.58331	0.00142112	1.04388	4.1382e-05	1.77307
16	16-AMR_AARE	2025-03-06	Outflow_lake	Outflow_Wohlensee	Aare_lake	588372/202002	N 46° 58.139 E 7° 17.150	131.302	1640	1485	3125	8.3	8.164	11.39	330	0.072	6.562	<0.05	32.956	1.144	2.755	1.563	1.56222	7.61167	8.22164	3.33595	0.452861	0.764987	0.0172573	1403160	32.605	67.395	5.59669	2.90254	0.00211187	2.05927	0.000289984	NA	NA	0.723777	1.33643e-05	2.2706	0.000481422	2.23372	0.000432956	3.29687	0.00501616	NA	NA	NA	NA	NA	NA	2.25796	0.000458805	1.43407	6.89015e-05	0.681241	1.21163e-05	1.66275	0.000116721	2.36324	0.000584006	1.0039	2.57997e-05	1.9032
17	17-AMR_AARE	2025-03-06	US_inflow	US_inflow_Saane	Aare	586288/202861	N 46° 58.600 E 7° 15.506	134.439	1800	1290	3090	8.3	8.233	11.82	330	0.076	6.594	<0.05	33.75	1.148	2.485	1.527	1.56971	6.72667	7.5404	4.14128	0.43651	0.515549	0.0175046	1317670	33.71	66.29	5.33667	2.69208	0.00229822	1.89013	0.000356083	NA	NA	NA	NA	2.18453	0.00070178	2.01587	0.000482789	3.11349	0.00596439	NA	NA	NA	NA	NA	NA	2.04154	0.000505935	1.20783	7.46291e-05	0.686133	2.22552e-05	1.43296	0.000124926	2.12215	0.00061276	0.899172	3.67062e-05	1.88181
18	18-AMR_AARE	2025-03-06	Tributary	Inflow_Saane	Saane	585904/203037	N 46° 58.695 E 7° 15.203	134.816	1260	1030	2290	7.6	8.356	12.18	419	0.063	9.542	<0.05	32.304	1.56	7.647	2.009	2.07059	10.6567	16.7665	4.13169	0.869683	0.667609	0.0126927	1580130	39.51	60.49	5.47173	1.88449	0.000259118	1.73241	0.000182794	NA	NA	NA	NA	2.55535	0.00121471	1.81849	0.000221765	2.9258	0.00284412	NA	NA	NA	NA	NA	NA	2.77674	0.00201912	1.31439	6.98529e-05	0.816256	2.20588e-05	1.74794	0.000188529	2.06245	0.000394706	NA	NA	1.29699
19	19-AMR_AARE	2025-03-06	DS_inflow	DS_inflow_Saane	Aare	587373/209653	N 47° 2.267 E 7° 16.350	143.693	1320	1120	2440	7.9	8.308	12.11	387	0.066	8.342	<0.05	32.301	1.431	2.409	1.839	1.87428	8.78667	9.11056	4.68093	0.7324	1.09986	0.0148516	1653110	36.775	63.225	5.68897	2.34652	0.000454393	1.83304	0.000139665	NA	NA	NA	NA	2.38685	0.000497908	1.9503	0.000182343	3.16363	0.00301172	NA	NA	NA	NA	NA	NA	2.77495	0.00121925	1.31503	4.22594e-05	0.788701	1.25523e-05	1.66645	9.4728e-05	2.07994	0.00024795	0.834401	1.39456e-05	1.71848
20	20-AMR_AARE	2025-03-06	Inflow_lake	Inflow_Bielersee	Aare_lake	580271/212089	N 47° 3.572 E 7° 10.737	151.758	1150	850	2000	8.2	8.323	12.25	384	0.074	8.58	<0.05	32.731	1.515	4.223	1.905	1.92024	8.07167	8.39052	4.58157	0.722799	0.642695	0.0170501	1625790	34.33	65.67	5.65165	2.37833	0.000534444	1.89609	0.000176222	NA	NA	NA	NA	2.55316	0.000794444	1.92229	0.000185889	3.12482	0.00297111	NA	NA	NA	NA	NA	NA	2.75051	0.00125222	1.34413	4.94444e-05	0.875061	1.66667e-05	1.63866	9.72222e-05	2.07298	0.000266778	NA	NA	1.66206
21	21-AMR_AARE	2025-03-07	Tributary	Inflow_Zihl	Ziehl	571746/210578	N 47° 2.738 E 7° 4.010	156.997	2740	2100	4840	8	8.247	11.69	350	0.065	18.829	< 0.05	13.402	1.402	6.877	1.871	1.90024	6.66167	6.76071	4.14844	0.633099	0.32911	0.0105435	1297780	41.15	58.85	5.76433	1.78083	0.00010472	1.16333	2.50532e-05	NA	NA	NA	NA	1.73338	9.30802e-05	1.34773	3.8396e-05	3.14593	0.00241661	NA	NA	NA	NA	NA	NA	3.11402	0.00223563	0.822856	1.14265e-05	0.491246	5.32292e-06	1.18594	2.63662e-05	1.51615	5.65295e-05	NA	NA	0.970195
22	22-AMR_AARE	2025-03-07	Outflow_lake_US_hospital	Outflow_Bielersee_US_hospital_Biel	Aare_lake	585891/218763	N 47° 7.182 E 7° 15.163	163.778	2390	1880	4270	11.6	7.127	11.93	698	0.07	9.641	< 0.05	24.474	1.405	3.522	1.834	1.8512	6.81667	10.8476	5.93526	0.707354	0.730711	0.013824	898760	43.825	56.175	5.37451	1.29787	8.38264e-05	0.768812	2.48619e-05	NA	NA	NA	NA	0.925547	3.56016e-05	0.970252	3.94477e-05	2.56598	0.00155621	NA	NA	NA	NA	NA	NA	2.35647	0.000959566	NA	NA	0.545663	1.47929e-05	NA	NA	1.14311	5.85799e-05	NA	NA	1.02327
23	23-AMR_AARE	2025-03-07	EFF_hospital	EFF_hospital_Biel	WWTP	586215/218847	N 47° 7.228 E 7° 15.419	164.05	365	305	670	7.1	8.245	11.86	354	0.106	64.023	< 0.05	30.687	14.044	15.21	16.68	16.9757	507.402	533.685	403.364	0.734654	7.49647	0.702514	6995680	69.815	30.185	6.48323	3.79905	0.00207251	3.30098	0.000658991	1.88286	2.52817e-05	1.94372	2.89074e-05	4.27256	0.00614895	3.73605	0.00178834	4.87122	0.0244978	NA	NA	NA	NA	2.25241	5.90397e-05	4.20348	0.00525723	2.83925	0.00022685	1.64589	2.38119e-05	3.47793	0.000987751	4.02867	0.00351788	2.45573	9.38266e-05	2.93251
24	24-AMR_AARE	2025-03-08	DS_hospital	DS_hospital_Biel	Aare	591512/220967	N 47° 8.378 E 7° 19.605	170.258	4040	3200	7240	6.7	8.156	11.27	357	0.066	9.789	< 0.05	23.547	1.504	2.532	1.869	1.94955	11.9617	17.9377	14.1071	0.598394	0.62415	0.0211436	380790	58.585	41.415	4.96813	1.65845	0.000495549	1.19795	0.00017003	NA	NA	NA	NA	2.12673	0.00144214	1.70917	0.000553412	2.47517	0.00321513	NA	NA	NA	NA	NA	NA	1.95412	0.000968843	0.72353	5.77151e-05	0.316353	2.22552e-05	1.25634	0.000194214	2.05526	0.00123145	0.430844	2.91246e-05	1.36626
25	25-AMR_AARE	2025-03-07	US_slaughterhouse	US_slaughterhouse_Centavo_Lyss	Alte_aare	590026/215680	N 47° 5.523 E 7° 18.436		1330	1145	2475	8	8.457	12.01	370	0.094	9.327	< 0.05	33.777	1.452	3.923	1.813	1.83407	5.48667	7.80426	5.66516	0.656936	0.75201	0.0176413	1123760	33.885	66.115	5.42569	2.02976	0.000402576	1.57063	0.000140758	NA	NA	NA	NA	1.94864	0.000333788	1.74254	0.000207424	2.89739	0.00296212	NA	NA	NA	NA	NA	NA	2.22617	0.000633333	0.992339	3.69848e-05	0.782516	2.27273e-05	1.35297	8.4697e-05	1.80039	0.00023803	0.819145	2.47273e-05	1.7166
26	26-AMR_AARE	2025-03-07	EFF_slaughterhouse	EFF_slaughterhouse_Centravo_Lyss	WWTP	590142/215683	N 47° 5.525 E 7° 18.528		1265	1700	2965	22	7.376	6.91	1057	<0.05	12.666	< 0.05	349.953	4.844	5.628	5.927	5.72546	332.067	335	332.344	0.132879	3.43338	0.00577106	316690	43.355	56.645	6.29905	2.0531	5.72635e-05	2.05231	5.69088e-05	NA	NA	NA	NA	2.2209	8.34459e-05	1.89048	3.89865e-05	4.52981	0.0171453	NA	NA	NA	NA	NA	NA	3.51742	0.00165541	1.93739	4.34459e-05	3.35891	0.00114865	1.9346	4.31926e-05	1.57005	1.88514e-05	NA	NA	1.00401
27	27-AMR_AARE	2025-03-08	DS_slaughterhouse_inflow	DS_slaughterhouse_inflow_Centravo_Lyss	Alte_aare	592998/221242	N 47° 8.527 E 7° 20.780	171.812	1000	930	1930	6.7	8.149	11.06	457	0.079	14.495	< 0.05	30.921	2.447	3.006	3.011	2.93081	18.0117	25.4785	21.6052	0.787699	0.952955	0.0382044	700970	45.82	54.18	5.77124	3.08119	0.0020385	2.22823	0.000286964	NA	NA	NA	NA	2.75611	0.000963255	2.40232	0.000427822	3.49266	0.00530184	NA	NA	NA	NA	NA	NA	2.83007	0.00114523	1.84646	0.000118723	0.890534	1.31234e-05	2.39108	0.000418198	2.90744	0.00137795	1.37651	4.05074e-05	2.36866
28	28-AMR_AARE	2025-03-08	US_hospital	US_hospital_Solothurn	Aare	608476/228584	N 47° 12.488 E 7° 33.031	194.247	3340	2280	5620	7	8.189	11.72	365	0.063	10.186	< 0.05	24.666	1.52	2.961	1.941	1.94202	9.06667	8.96162	10.7359	0.719354	0.532016	0.0174863	465380	54.585	45.415	5.14621	1.54625	0.000251523	1.12808	9.64467e-05	NA	NA	NA	NA	1.69789	0.000356218	NA	NA	2.57107	0.0026764	NA	NA	NA	NA	NA	NA	1.98091	0.000686548	0.696839	3.56853e-05	0.426355	1.90355e-05	1.06153	8.23604e-05	1.72226	0.000380076	NA	NA	1.24592
29	29-AMR_AARE	2025-03-08	EFF_hospital	EFF_hospital_Solothurn	WWTP	609961/229624	N 47° 13.048 E 7° 34.208	196.356	520	485	1005	7.6	8.18	11.38	366	0.08	142.847	1.235	22.909	9.918	9.05	10.86	10.8775	309.947	336.285	302.921	1.91029	7.30786	0.354804	1629920	68.9	31.1	6.6863	3.88141	0.00156442	3.33237	0.000444581	NA	NA	1.60393	8.26176e-06	4.11204	0.00266462	3.24502	0.000361554	5.38946	0.0505521	NA	NA	NA	NA	NA	NA	4.78354	0.0125358	3.41671	0.000538446	2.33938	4.62168e-05	3.20035	0.000327198	3.90993	0.00167689	1.91453	1.68916e-05	3.10775
30	30-AMR_AARE	2025-03-12	DS_hospital_DS_inflow	DS_hospital_Solothurn_DS_inflow_Emme	Aare	618834/231445	N 47° 14.020 E 7° 41.241	206.338	990	528	1518	8.3	8.188	11.26	373	0.063	10.014	<0.05	21.402	1.69	3.477	3.119	3.06393	9.28667	18.6512	15.2367	0.775657	0.75981	0.0140712	802890	43.2	56.8	5.15613	2.01346	0.000722527	1.60395	0.000282051	NA	NA	NA	NA	2.23511	0.00119918	1.96452	0.000642399	3.10156	0.00880952	NA	NA	NA	NA	NA	NA	2.34641	0.00154899	1.39883	0.00017674	0.994819	6.86813e-05	1.58724	0.000270604	2.09706	0.000873168	NA	NA	1.62203
31	31-AMR_AARE	2025-03-08	US_inflow	US_inflow_Emme	Aare	609918/229676	N 47° 13.076 E 7° 34.174	196.334	3550	2900	6450	11.2	7.144	7.04	973	0.07	10.113	< 0.05	24.36	1.52	2.776	2.114	2.09766	14.7317	12.3148	10.7195	0.720134	0.557749	0.0173067	459020	54.695	45.305	5.31365	1.70603	0.000249549	1.27469	9.15038e-05	NA	NA	NA	NA	1.73705	0.000265414	1.67302	0.000228496	2.66905	0.0022782	NA	NA	NA	NA	NA	NA	2.08422	0.000591729	0.717547	2.53383e-05	0.366532	1.12782e-05	1.05137	5.46617e-05	1.74136	0.000267669	0.486632	1.48722e-05	1.34986
32	32-AMR_AARE	2025-03-08	Tributary	Inflow_Emme	Emme	610296/229329	N 47° 12.889 E 7° 34.473	196.547	1720	1400	3120	7.3	8.329	12.82	440	0.056	8.425	< 0.05	9.251	2.751	16.74	1.934	1.94582	9.61667	11.5146	8.86944	0.845039	0.816092	0.0193993	285090	63.82	36.18	5.11138	2.11259	0.00100495	1.88179	0.000590347	NA	NA	NA	NA	2.25533	0.00139356	1.69259	0.000387624	2.74377	0.00430941	NA	NA	NA	NA	NA	NA	2.05108	0.000868812	1.65612	0.00035	0.681937	3.71287e-05	1.91899	0.000642574	2.02054	0.000814604	0.775358	4.60396e-05	1.2122
33	33-AMR_AARE	2025-03-12	US_slaughterhouse	US_slaughterhouse_Falkenstein_Oensingen	Duennern	622857/237887	N 47° 17.488 E 7° 44.448		875	810	1685	7.7	8.356	11.91	416	0.074	4.356	<0.05	10.985	1.447	1.781	1.746	1.8278	6.37167	9.19971	5.19645	0.470957	0.507675	0.00246732	360470	48.23	51.77	5.08423	2.40811	0.00210938	2.0276	0.000878418	NA	NA	NA	NA	2.87272	0.00615723	1.64261	0.000364746	2.64584	0.00375977	NA	NA	NA	NA	NA	NA	1.94916	0.000734863	1.74103	0.000454102	0.949491	7.32422e-05	2.18206	0.00125977	2.09792	0.00106201	NA	NA	1.24815
34	34-AMR_AARE	2025-03-12	EFF_slaughterhouse	EFF_slaughterhouse_Falkenstein_Oensingen	WWTP	622998/237977	N 47° 17.537 E 7° 44.560		350	350	700	11.7	7.193	6.61	795	0.085	84.954	0.477	65.676	8.639	9.53	9.974	10.3725	62.7367	114.504	58.8473	2.50037	10.4318	0.517278	2802100	70.405	29.595	6.30205	3.76053	0.00286932	3.12085	0.000658381	NA	NA	1.45005	1.41122e-05	3.66498	0.00230114	3.31309	0.00102557	4.6238	0.020973	NA	NA	NA	NA	2.16451	7.38636e-05	4.09134	0.00617898	2.96539	0.000459517	1.33099	1.06534e-05	2.80233	0.000316761	3.68504	0.00243608	2.03618	5.41903e-05	2.88019
35	35-AMR_AARE	2025-03-12	tributary_DS_slaughterhouse_inflow	DS_slaughterhouse_inflow_Falkenstein_Oensingen	Duennern	631048/242044	N 47° 19.712 E 7° 50.962	214.938	975	870	1845	8.4	8.487	13.84	439	0.072	11.602	<0.05	14.873	1.943	2.766	2.369	2.45263	12.5167	16.8691	11.9235	0.698449	1.08976	0.0324204	555240	55.605	44.395	5.25075	2.64989	0.00250227	2.097	0.000701909	NA	NA	NA	NA	2.79507	0.00348682	2.11557	0.000730991	3.29762	0.0112087	NA	NA	NA	NA	NA	NA	2.85955	0.00406543	1.74941	0.000314147	0.910095	4.54408e-05	1.91076	0.000455317	2.34062	0.00123599	NA	NA	1.69335
36	36-AMR_AARE	2025-03-13	US_hospital	US_hospital_Aarau	Aare	646081/249689	N 47° 23.785 E 8° 2.941	250.288	920	740	1660	8.4	8.165	11.2	428	0.065	11.636	<0.05	21.104	1.883	2.791	2.323	2.37707	16.6017	22.6667	14.9308	0.78829	1.25702	0.0231772	1191610	33.59	66.41	5.75306	2.87918	0.00133087	2.58292	0.00067759	NA	NA	0.967647	1.63002e-05	3.47914	0.00529598	3.32656	0.0037315	3.67216	0.0082981	NA	NA	NA	NA	NA	NA	2.80884	0.00113319	2.28878	0.00034186	0.955983	1.58562e-05	2.4939	0.000548626	3.18868	0.0027241	1.43776	4.80973e-05	2.28712
37	37-AMR_AARE	2025-03-13	EFF_hospital	EFF_hospital_Aarau	WWTP	647305/250629	N 47° 24.287 E 8° 3.920	252.003	268	259	527	9.6	6.926	7.45	319	0.063	32.925	<0.05	16.689	3.938	6.324	4.693	4.65891	209.622	1344.48	180.335	2.59541	16.3726	0.28973	1891310	49.44	50.56	7.40167	4.6627	0.00181709	3.83065	0.000268366	2.06221	4.66267e-06	1.9941	3.94303e-06	4.9019	0.00322339	3.913	0.000324588	5.86062	0.0290105	NA	NA	NA	NA	NA	NA	5.57814	0.0151199	4.2502	0.000703898	2.931	3.38081e-05	3.82739	0.000266117	4.62379	0.00167091	2.47998	1.1934e-05	3.89294
38	38-AMR_AARE	2025-03-13	DS_hospital	DS_hospital_Aarau	Aare	654632/255856	N 47° 27.073 E 8° 9.782	263.726	890	800	1690	8.2	8.12	11.73	401	0.065	13.197	<0.05	20.697	2.118	10.06	2.617	2.62265	26.5917	34.9197	23.8255	0.992454	1.70853	0.0314117	1408930	30.845	69.155	5.82722	3.04379	0.00164123	2.70167	0.000747368	1.51314	4.90351e-05	1.14478	2.09825e-05	3.90901	0.0120526	3.34398	0.00328947	3.78269	0.00902632	NA	NA	NA	NA	NA	NA	3.13835	0.00204825	2.35368	0.000335088	0.948205	1.31579e-05	2.59254	0.000582456	3.38921	0.00377719	1.68832	7.23684e-05	2.55807
39	39-AMR_AARE	2025-03-13	US_inflow	US_inflow_Reuss	Aare	659802/260138	N 47° 29.357 E 8° 13.930	272.012	780	690	1470	9	8.244	12.01	291	0.072	12.837	<0.05	20.854	2.032	2.252	2.503	2.54844	24.5767	35.6805	22.3171	0.983878	1.40335	0.0284206	1349970	30.89	69.11	5.87124	3.14125	0.00186066	2.75283	0.000760474	1.27431	2.53552e-05	1.19938	2.11931e-05	3.83945	0.00928051	3.37404	0.0031694	3.80511	0.00857013	NA	NA	NA	NA	NA	NA	3.16592	0.00196995	2.42945	0.000360656	1.00877	1.36612e-05	2.63108	0.000576503	3.41214	0.00348816	1.75726	7.65938e-05	2.62426
40	40-AMR_AARE	2025-03-13	Tributary	Inflow_Reuss	Reuss	660236/260270	N 47° 29.426 E 8° 14.276	272.642	875	775	1650	9	8.165	11.93	398	0.064	6.645	<0.05	12.977	1.085	2.363	1.443	1.57399	21.5267	28.1352	19.0726	0.753971	0.876376	0.0165533	1182980	46.825	53.175	5.73573	2.91128	0.00149889	2.54045	0.000634956	1.3694	4.59403e-05	1.11308	2.37611e-05	3.55804	0.00662611	3.04975	0.0020542	3.53915	0.00637168	NA	NA	NA	NA	NA	NA	2.84947	0.00129978	2.22417	0.000305973	0.958607	1.65929e-05	2.53355	0.000625	3.5039	0.00584071	1.73659	9.95575e-05	2.58013
41	41-AMR_AARE	2025-03-14	DS_inflow_DS_hospital	DS_inflow_Reuss_Limmat_DS_hospital_Baden	Aare	659308/266889	N 47° 33.002 E 8° 13.590	279.339	480	460	940	9.9	8.115	11.44	355	0.067	9.882	<0.05	16.632	1.66	3.691	2.053	2.14564	26.4717	33.5442	22.1869	1.03699	1.23301	0.0268993	946080	47.2	52.8	5.67483	2.85101	0.00150842	2.57561	0.000796857	NA	NA	NA	NA	2.94151	0.00184736	2.82127	0.00140292	3.44752	0.00592593	NA	NA	NA	NA	NA	NA	2.74819	0.00118519	2.36292	0.000487767	1.20296	3.367e-05	2.48122	0.000639057	2.88398	0.00161616	1.41427	5.53984e-05	2.22497
42	42-AMR_AARE	2025-03-14	US_inflow	US_inflow_Limmat	Aare	660163/260791	N 47° 29.707 E 8° 14.222	272.808	720	640	1360	9.2	8.168	11.44	396	0.068	11.946	<0.05	20.385	2.053	3.565	2.437	2.52234	20.7317	26.5056	18.2603	0.958214	1.23409	0.0277021	913150	46.03	53.97	5.69258	2.73213	0.00109361	2.44898	0.000570579	NA	NA	NA	NA	2.79917	0.0012734	2.86841	0.00149629	3.38974	0.005	NA	NA	NA	NA	NA	NA	2.72036	0.00106389	2.1763	0.000303269	1.04255	2.22883e-05	2.31133	0.000414859	2.72922	0.0010951	1.2551	3.63744e-05	2.12074
43	43-AMR_AARE	2025-03-14	Tributary	Inflow_Limmat	Limmat	661316/260867	N 47° 29.742 E 8° 15.141	274.112	370	340	710	7.9	8.85	11.77	310	0.067	9.129	<0.05	12.39	1.047	2.358	1.338	1.56155	30.9617	48.2146	22.3259	1.00517	1.15748	0.0366949	1101720	58.825	41.175	6.01462	2.73711	0.000526459	2.64426	0.000424695	NA	NA	NA	NA	2.83848	0.000664858	2.46301	0.00028114	3.23074	0.00165129	NA	NA	NA	NA	NA	NA	2.61075	0.000395251	2.4726	0.000286974	1.32483	2.03528e-05	2.43831	0.000265265	2.76963	0.000569878	NA	NA	1.85294
44	44-AMR_AARE	2025-03-14	Tributary_US_hospital	US_hospital_Baden	Limmat	664396/259678	N 47° 29.083 E 8° 17.583		410	360	770	7.9	8.163	11.57	305	0.066	8.002	<0.05	11.973	0.985	2.36	1.329	1.4638	26.5267	44.3048	19.9444	0.986814	1.49412	0.033569	1096630	56.77	43.23	5.89943	2.73407	0.000681892	2.595	0.000495595	NA	NA	NA	NA	2.7998	0.000794454	2.45043	0.000354649	3.14125	0.00174388	NA	NA	NA	NA	NA	NA	2.54853	0.000444372	2.46835	0.000369494	1.2896	2.44698e-05	2.53193	0.000433116	2.81828	0.000835237	NA	NA	1.97717
45	45-AMR_AARE	2025-03-14	EFF_hospital	EFF_hospital_Baden	WWTP	662612/259939	N 47° 29.234 E 8° 16.165		460	400	860	12.2	7.08	7.15	733	0.12	91.497	0.139	41.005	10.659	4.148	11.67	11.6347	180.522	145.624	162.907	3.57901	13.2527	0.589597	1501430	76.59	23.41	6.07957	3.25641	0.00149952	3.24304	0.00145227	NA	NA	1.49144	2.60656e-05	3.89576	0.00653809	3.26745	0.00154002	4.38363	0.0201254	NA	NA	NA	NA	1.69238	4.13693e-05	3.82485	0.00556413	2.62149	0.000347155	1.24159	1.44648e-05	2.61482	0.000344455	3.58838	0.00324494	1.73411	4.57088e-05	2.81905
46	46-AMR_AARE	2025-03-14	Confluence	Estuary_Koblenz	Aare	658967/273038	N 47° 36.322 E 8° 13.367	287.853	440	520	960	11.6	8.153	11.16	351	0.064	9.622	<0.05	16.046	1.587	6.783	2.036	2.12107	28.4167	35.1305	22.4401	1.07314	1.28911	0.0263869	991580	49.575	50.425	5.89482	2.93242	0.00108851	2.66596	0.000589168	NA	NA	NA	NA	3.0455	0.00142008	2.88873	0.00098679	3.53529	0.00437781	NA	NA	NA	NA	NA	NA	2.89244	0.000996037	2.40426	0.000322061	1.19382	1.98151e-05	2.47696	0.000381506	2.82869	0.000858653	1.38716	3.15059e-05	2.32558
47	26.1-AMR_AARE	2025-03-07	EFF_slaughterhouse_ARA_mix	EFF_slaughterhouse_Centravo_Lyss_ARA_mix_Lyss	WWTP	590158/215784	N 47° 5.579 E 7° 18.541		285	230	515	11.9	7.605	10.64	1089	0.099	161.274	< 0.05	56.485	11.066	5.983	12.76	11.1975	232.287	322.461	217.801	1.10706	3.69645	0.167602	2311160	45.795	54.205	6.54091	4.32894	0.00609878	3.53977	0.000993896	1.98128	2.77469e-05	2.25971	5.22198e-05	4.36606	0.00665927	3.78783	0.00175694	4.58109	0.01096	NA	NA	NA	NA	NA	NA	4.00277	0.00288568	3.22059	0.000475028	2.69609	0.000144284	3.61918	0.00119201	4.28419	0.00553829	2.75635	0.000163263	3.6034
48	30-ARA_FAL	2025-03-12	Tributary_WWTP_DS1	DS1_Falkenstein_Oensingen	Duennern	623177/238048	N 47° 17.575 E 7° 44.702		910	370	1280	7.9	6.321	11.97	438	0.07	9.823	<0.05	14.234	1.887	2.431	2.372	2.37352	13.4317	17.1692	11.7711	0.678266	1.27513	0.0409528	610710	50.175	49.825	5.43159	2.73418	0.00199713	2.25385	0.00066092	NA	NA	NA	NA	2.87434	0.00276149	2.47435	0.0010977	3.34414	0.00815805	NA	NA	NA	NA	1.05644	4.18966e-05	2.78528	0.00225	2.01884	0.000386207	1.06888	4.31034e-05	2.15356	0.000523851	2.71771	0.00193391	1.25075	6.56034e-05	1.91508
49	31-ARA_FAL	2025-03-12	Tributary_WWTP_DS2	DS2_Falkenstein_Oensingen	Duennern	624385/238713	N 47° 17.931 E 7° 45.663		970	840	1810	8.2	8.363	12.19	439	0.079	9.964	<0.05	14.338	1.884	4.711	2.342	2.33718	12.8617	21.6931	13.2592	0.643142	1.46825	0.0529359	550290	53.115	46.885	5.46479	2.58413	0.00129596	2.19799	0.000530699	NA	NA	NA	NA	2.87775	0.00251654	2.30987	0.000680147	3.28461	0.00647978	NA	NA	NA	NA	0.77689	1.99081e-05	2.73591	0.00181985	1.86794	0.000245772	0.918413	2.75735e-05	2.12698	0.000446324	2.57289	0.00129044	1.12345	4.48162e-05	1.76511
Sample ID		Metadata							Filtration			Water chemistry								Nutrients							Metals			FCM			qPCR of ARG and GM
Nr	samples (n)				waterbody (selection)				filtvol1_mL	filtvol2_mL	filtvoltot_mL	temperature	pH	DOC_mg/l	conductivity_uS/cm_	fluorid_mg/l	chlorid_mg/l	bromid_mg/l	sulfat_mg/l	nitrat_mg/l	TOC_mg/L_C_TOC-L	TN_mg/L_N_TOC-L	TN_mg/L_N_FIA	TP_ppb_P_FIA		TDP_ppb	Cu_ppb	Zn_ppb	Gd_ppb	TCC_mean	LNA_mean	HNA_mean	16S_abs	aada_abs_log	aada_rel	aph3lb_abs_log	aph3lb_rel	blaCTX-M-1_abs_log	blaCTX-M-1_rel	blaTEM_abs_log	blaTEM_rel	ermB_abs_log	ermB_rel	ermF_abs_log	ermF_rel	intl1_abs_log	intl1_rel	mcr1_abs_log	mcr1_rel	mecA_abs_log	mecA_rel	qnrA_abs_log	qnrA_rel	sul1_abs_log	sul1_rel	sul2_abs_log	sul2_rel	tetA_abs_log	tetA_rel	tetM_abs_log	tetM_rel	tetW_abs_log	tetW_rel	uidA_abs_log	uidA_rel	crAss_abs_log
Aare:
Average	n=28				Aare, Aare_lake, Alte_aare				1883.21	1464.04	3347.25	8.31429	8.12193	11.4439	351.761	0.0747857	7.83156	<0.05	24.531	1.28839	4.03575	2.02586	1.74335	14.6594	14.5637	9.67113	0.618518	0.768059	0.0167008	818927	41.4866	58.5134	5.27766	2.28726	0.00117012	1.9049	0.000393617	1.37356	3.61793e-05	1.12019	2.57687e-05	2.34713	0.00233878	2.14059	0.000955233	3.00319	0.00476054	NA	NA	NA	NA	NA	NA	2.4076	0.00102689	1.55131	0.000170428	0.749406	2.06739e-05	1.87339	0.000323044	2.28454	0.00136909	1.16669	4.55026e-05	1.88915
Max	n=28				Aare, Aare_lake, Alte_aare				4050	3200	7240	11.6	8.697	12.68	973	0.1	14.495	<0.05	34.163	2.447	14.63	3.119	3.06393	28.8767	35.6805	23.8255	1.07314	1.70853	0.0413101	1653110	58.585	69.155	5.89482	3.53586	0.00546145	2.96465	0.00142997	1.51314	4.90351e-05	1.56539	5.70033e-05	3.92548	0.0130727	3.37404	0.0037315	4.02974	0.016645	NA	NA	NA	NA	NA	NA	3.27896	0.00295874	2.5221	0.000515744	1.3518	6.86813e-05	2.95698	0.00140282	3.78203	0.00940282	2.00871	0.000158089	2.83575
Min	n=28				Aare, Aare_lake, Alte_aare				440	460	940	4.2	7.127	7.04	52.6	0.063	0.555	<0.05	9.257	0.156	1.445	1.096	0.441055	5.10167	1.89341	0.482313	0.227391	0.137043	0.00123399	116880	30.845	41.415	1.61674	0.448145	1.73629e-05	0.709375	1.88804e-05	1.27431	2.53552e-05	0.723777	1.33643e-05	0.368271	1.38753e-05	0.389738	1.51645e-05	1.66943	0.000279781	NA	NA	NA	NA	NA	NA	0.889533	4.81555e-05	0.682371	1.75761e-05	0.316353	8.00854e-06	1.05137	5.24358e-05	0.590988	2.4317e-05	0.430844	1.39456e-05	1.02327
WWTP:
Average	n=10				WWTP				423.8	439.9	863.7	12.12	7.371	8.094	730.7	0.0953333	88.2364	0.481	77.2397	11.0625	8.2679	12.4734	12.5591	275.402	427.817	246.613	1.95724	10.5175	0.465073	2725864	56.4355	43.5645	6.61164	3.81942	0.00302118	3.29089	0.000645331	2.10932	1.74714e-05	1.9637	2.18283e-05	4.03467	0.00389985	3.3843	0.000894111	4.899	0.0221801	NA	NA	NA	NA	1.95209	4.52141e-05	4.26941	0.00600749	3.03134	0.000333448	2.27118	0.000155799	3.16759	0.00048489	3.82966	0.00266808	2.31894	6.08072e-05	2.97327
Max	n=10				WWTP				1265	1700	2965	22	8.245	11.86	1094	0.137	161.274	1.235	349.953	26.922	15.21	27.85	28.1033	507.402	1344.48	403.364	3.57901	18.6808	1.4784	7072730	76.59	63.815	7.47809	5.55569	0.0120563	4.54024	0.00145227	2.79061	2.77469e-05	2.87435	5.22198e-05	4.94949	0.00665927	4.47279	0.00178834	5.86062	0.0505521	NA	NA	NA	NA	2.25241	7.38636e-05	5.57814	0.0151199	4.2502	0.000703898	3.35891	0.00114865	4.20969	0.00119201	5.05487	0.00553829	3.29394	0.000163263	3.98455
Min	n=10				WWTP				125	110	235	7.1	6.926	3.36	319	0.063	12.666	0.073	16.689	3.938	4.148	4.693	4.65891	60.0467	76.348	58.8473	0.132879	3.43338	0.00577106	316690	36.185	23.41	5.96266	2.0531	5.72635e-05	2.05231	5.69088e-05	1.82966	4.66267e-06	1.45005	3.94303e-06	2.2209	8.34459e-05	1.89048	3.89865e-05	3.7348	0.00591304	NA	NA	NA	NA	1.69238	6.58373e-06	3.33323	0.00139437	1.93739	4.34459e-05	1.24159	1.06534e-05	1.9346	4.31926e-05	1.57005	1.88514e-05	1.56862	1.1934e-05	1.00401
Tributaries
Average	n=11				Duennern, Limmat, Reuss, Emme, Ziehl, Kander, Saane				1226.36	973.182	2199.55	8.03636	8.17818	12.0836	407.636	0.0695455	9.13064	<0.05	22.4887	1.59218	4.739	1.87945	1.94232	15.1132	20.1807	11.0753	0.715312	0.918809	0.0236684	790418	52.8986	47.1014	5.43099	2.33481	0.0011284	2.01131	0.000494208	1.3694	4.59403e-05	1.11308	2.37611e-05	2.59007	0.00239729	2.04562	0.000603307	3.00449	0.00460674	NA	NA	NA	NA	0.916663	3.09023e-05	2.5033	0.00151719	1.80192	0.000339584	0.905702	3.86378e-05	1.96811	0.000465782	2.3632	0.00138123	1.22154	6.40042e-05	1.57619
Max	n=11				Duennern, Limmat, Reuss, Emme, Ziehl, Kander, Saane				2740	2100	4840	9	8.85	13.84	530	0.089	18.829	<0.05	100.649	2.751	16.74	2.372	2.45263	30.9617	48.2146	22.3259	1.00517	1.49412	0.0529359	1580130	67.86	60.49	6.01462	2.91128	0.00250227	2.64426	0.000878418	1.3694	4.59403e-05	1.11308	2.37611e-05	3.55804	0.00662611	3.04975	0.0020542	3.53915	0.0112087	NA	NA	NA	NA	1.05644	4.18966e-05	3.11402	0.00406543	2.4726	0.000941478	1.32483	0.000109729	2.53355	0.00125977	3.5039	0.00584071	1.73659	9.95575e-05	2.58013
Min	n=11				Duennern, Limmat, Reuss, Emme, Ziehl, Kander, Saane				370	340	710	7.3	6.321	11.05	305	0.056	4.12	<0.05	9.251	0.985	1.781	1.329	1.4638	6.37167	1.36033	1.18556	0.283838	0.32911	0.00212271	73560	39.51	32.14	4.51228	1.14621	0.00010472	0.99078	2.50532e-05	1.3694	4.59403e-05	1.11308	2.37611e-05	1.33054	9.30802e-05	1.13745	3.8396e-05	1.75053	0.00165129	NA	NA	NA	NA	0.77689	1.99081e-05	1.25578	0.000395251	0.822856	1.14265e-05	0.491246	5.32292e-06	0.919226	2.63662e-05	1.51615	5.65295e-05	0.775358	4.48162e-05	0.82682
All
Average	n=49				(All)				1437.92	1144.84	2582.76	9.02857	7.98131	10.9039	441.639	0.0774375	24.8803	0.481	34.8294	3.35131	5.05733	4.41807	3.99532	79.9585	100.162	58.3418	0.913455	2.79158	0.10977	1.2017e+06	47.0993	52.9007	5.58432	2.64737	0.00158038	2.25444	0.000477887	1.78185	2.68706e-05	1.60169	2.33736e-05	2.79139	0.00270819	2.40553	0.000850991	3.41563	0.00851063	#DIV/0!	#DIV/0!	#DIV/0!	#DIV/0!	1.60695	4.04435e-05	2.85466	0.00228142	1.96934	0.000253545	1.1176	5.43446e-05	2.21446	0.000400814	2.65537	0.00166735	1.53185	5.28042e-05	2.06531
Max	n=49				(All)				4050	3200	7240	22	8.85	13.84	1094	0.137	161.274	1.235	349.953	26.922	16.74	27.85	28.1033	507.402	1344.48	403.364	3.57901	18.6808	1.4784	7072730	76.59	69.155	7.47809	5.55569	0.0120563	4.54024	0.00145227	2.79061	4.90351e-05	2.87435	5.70033e-05	4.94949	0.0130727	4.47279	0.0037315	5.86062	0.0505521	0	0	0	0	2.25241	7.38636e-05	5.57814	0.0151199	4.2502	0.000941478	3.35891	0.00114865	4.20969	0.00140282	5.05487	0.00940282	3.29394	0.000163263	3.98455
Min	n=49				(All)				125	110	235	4.2	6.321	3.36	52.6	0.056	0.555	0.073	9.251	0.156	1.445	1.096	0.441055	5.10167	1.36033	0.482313	0.132879	0.137043	0.00123399	73560	30.845	23.41	1.61674	0.448145	1.73629e-05	0.709375	1.88804e-05	1.27431	4.66267e-06	0.723777	3.94303e-06	0.368271	1.38753e-05	0.389738	1.51645e-05	1.66943	0.000279781	0	0	0	0	0.77689	6.58373e-06	0.889533	4.81555e-05	0.682371	1.14265e-05	0.316353	5.32292e-06	0.919226	2.63662e-05	0.590988	1.88514e-05	0.430844	1.1934e-05	0.82682
																											3.16439	13.6936

### Sheet: Tab. S2
Suppl. Table S2: Extraction and concentration measurements of filter 1+2 incl. pooled
		Filter 1						Filter 2						pooled
			Nanodrop			Qubit HS	Qubit BR		Nanodrop			Qubit HS	Qubit BR		Qubit HS	Qubit BR
Nr	Sample	Eluiton Vol. [µl]	Konz. [ng/uL]	A260/280	A260/230	Konz. [ng/uL]	Konz. [ng/uL]	Eluiton Vol. [µl]	Konz. [ng/uL]	A260/280	A260/230	Konz. [ng/uL]	Konz. [ng/uL]	Eluiton Vol. [µl]	Konz. [ng/uL]	Konz. [ng/uL]
1	01-AMR_AARE	65	7.458	1.613	0.478	Out of range		65	6.2	1.51	0.43	0.248		130	0.168
2	02-AMR_AARE	65	6.759	1.579	0.484	Out of range		65	0.7	1.36	0.3	too low		130	too low
3	03-AMR_AARE	65	14.549	1.796	0.905	8.78		65	59.3	1.83	1.77	50.8		130	27.2
4	04-AMR_AARE	65	23.578	1.794	1.11	17.4		65	107.8	1.64	0.82	48.8		130	33.6
5	05-AMR_AARE	65	102.352	1.891	1.995	90.6		65	140.6	1.84	1.8	108		130	96.4
6	06-AMR_AARE	65	56.833	1.857	1.712	56		65	34.5	1.87	1.5	21.6		130	39
7	07-AMR_AARE	65	10.732	1.836	0.682	7.18		65	5.1	1.68	0.62	4.02		130	4.76
8	08-AMR_AARE	65	36.173	1.893	1.496	37.4		65	65.1	1.83	1.79	56.6		130	40.2
9	09-AMR_AARE	65	77.63	1.864	1.855	65.2		65	30.6	1.81	1.65	20.8		130	44.4
10	10-AMR_AARE	65	55.565	1.88	1.661	57		65	65.4	1.82	1.09	63.8		130	52.6
11	11-AMR_AARE	65	36.229	1.894	1.468	33		65	28	1.78	1.32	20.4		130	25
12	12-AMR_AARE	65	44.519	1.853	1.532	43.6		65	36.5	1.81	1.29	23		130	28.8
13	13-AMR_AARE	65	120.062	1.892	1.869	114		65	84.7	1.85	1.49	62.2		130	79
14	14-AMR_AARE	65	26.308	1.883	1.269	18.9		65	23.1	1.82	1.53	13.2		130	18.3
15	15-AMR_AARE	65	33.46	1.872	1.22	28		65	19.2	1.8	0.72	16		130	17.1
16	16-AMR_AARE	65	33.951	1.734	1.176	25.8		65	37.4	1.85	1.61	30.2		130	26.6
17	17-AMR_AARE	65	44.224	1.835	1.541	40.4		65	7.4	1.74	0.8	2.92		130	18.9
18	18-AMR_AARE	65	48.651	1.826	1.551	53.2		65	49.3	1.84	0.43	42.8		130	40
19	19-AMR_AARE	65	69.608	1.838	1.539	85.4		65	45.6	1.83	1.35	42.6		130	46.6
20	20-AMR_AARE	65	47.706	1.822	1.231	35		65	29.3	1.8	1.04	28.6		130	28.6
21	21-AMR_AARE	65	78.01	1.84	1.619	76.4		65	31	1.83	1	29		130	46.2
22	22-AMR_AARE	65	58	1.83	1.71	49.2		65	30.4	1.82	1.46	27.4		130	34.6
23	23-AMR_AARE	65	90.9	1.83	1.98	77.8		65	32.7	1.82	1.44	24.8		130	41.2
24	24-AMR_AARE	65	37.7	1.84	1.98	33.6		65	26.3	1.78	0.18	21.8		130	25.4
25	25-AMR_AARE	65	69.2	1.67	0.88	28.4		65	16.4	1.77	0.83	11		130	20.4
26	26-AMR_AARE	65	251.2	1.89	1.95	too high	244	65	284.2	1.88	1.93	too high	296	130	too high	280
27	27-AMR_AARE	65	74.5	1.83	1.33	62.6		65	27.7	1.73	1.26	14.4		130	30.2
28	28-AMR_AARE	65	33.1	1.82	1.36	25.2		65	21.5	1.74	1.06	16.2		130	20
29	29-AMR_AARE	65	265.2	1.87	2.15	too high	238	65	183.7	1.86	2.01	too high	200	130	too high	208
30	30-AMR_AARE	65	12.3	1.71	0.8	5.28		65	11.7	1.74	0.76	11.2		130	5.42
31	31-AMR_AARE	65	30.2	1.83	1.56	23.2		65	47.5	1.8	1.57	5.18		130	31.6
32	32-AMR_AARE	65	17.9	1.84	0.78	13.6		65	17.9	1.79	1.11	39.6		130	14.4
33	33-AMR_AARE	65	13.6	1.77	0.73	6.5		65	12.1	1.72	0.85	6.78		130	5.76
34	34-AMR_AARE	65	74.4	1.83	1.79	57.6		65	85.1	1.84	1.91	84.8		130	64
35	35-AMR_AARE	65	27.4	1.79	0.56	17.6		65	14.3	1.9	1.35	12.7		130	14.2
36	36-AMR_AARE	65	30.5	1.81	1.3	26.6		65	21.1	1.85	1.24	15.5		130	17.8
37	37-AMR_AARE	65	316.6	1.88	2	too high	292	65	390.9	1.89	2.17	too high	356	130	too high	324
38	38-AMR_AARE	65	31	1.84	1.22	24.2		65	24.6	1.85	1.52	19		130	20.2
39	39-AMR_AARE	65	29.2	1.87	0.3	25.2		65	26.3	1.8	1.26	20.6		130	19.1
40	40-AMR_AARE	65	33.8	1.87	0.4	31.8		65	21.2	1.87	0.99	16		130	21.6
41	41-AMR_AARE	65	21.4	1.87	0.55	15.2		65	16.8	1.9	0.24	13.4		130	13
42	42-AMR_AARE	65	27.8	1.83	0.48	23.8		65	18	1.75	0.77	11.4		130	13.4
43	43-AMR_AARE	65	33.9	1.8	1.24	24.8		65	17.3	1.79	0.52	9.78		130	15.8
44	44-AMR_AARE	65	29.2	1.81	1.2	21		65	16.3	1.85	0.71	12.5		130	17.1
45	45-AMR_AARE	65	85	1.85	1.54	60		65	74.9	1.83	1.68	65.6		130	62
46	46-AMR_AARE	65	26.3	1.82	1.16	20.6		65	25.4	1.79	1.09	19.3		130	17.9
47	26.1-AMR_AARE	65	76.6	1.85	1.52	69		65	51.3	1.85	1.68	40.2		130	45
48	30-ARA_FAL	65	28.9	1.76	0.8	17.5		65	9.3	1.75	0.74	4.68		130	10.5
49	31-ARA_FAL	65	26.7	1.79	1.06	20		65	13.6	1.87	1.13	9.6		130	14.5	21.8

### Sheet: Tab. S3-S7
Suppl. Table S3: Gene Overview
Gene	Resistance	Rationale	Abundance	Reference
16S rRNA	(none, bacterial marker gene)	Bacterial abundance proxy	Wastewater > Water	Takai and Horikoshi, 2000
crAssphage	(none, human fecal marker)	Human fecal contamination source tracking	Wastewater > Water	Stachler et al., 2017
aadA	aminoglycoside	Access group Wide spread		Zhu et al., 2013
aph(3'')lb	aminoglycoside			Rathinavelu et al., 2025
blaCTX-M-1	extended spectrum β-lactamase (ESBL)	Clinically relevant Common genetic variant of ESBL	Water > Wastewater	Marti et al., 2013
blaTEM	extended spectrum β-lactamase (ESBL)	Clinically relevant Access to Reserve group	Water > Wastewater	Lachmayr et al., 2019
ermB	erythromycin	Clinically relevant Anthropogenic marker Associated with MGEs	Wastewater > Water	Chen et al., 2007
ermF	erythromycin	Clinically relevant Anthropogenic marker Associated with MGEs Watch group	Water > Wastewater	Rathinavelu et al., 2025
Intl1	integron integrase class 1	Mobility marker Anthropogenic marker MDR	Wastewater > Water	O. Barraud et al., 2010
mcr1	colistin	Reserve group Extremely fast dispersion	Rarely detected	Xavier Bellanger
mecA	methicillin	Clinically relevant Watch group	Wastewater > Water	Böckelmann et al., 2009
qnrA	quinolone	Clinically relevant Watch group Anthropogenic marker	Water > Wastewater	Cattoir et al., 2008; Cummings et al., 2011
sul1	sulfonamides	Clinically relevant Anthropogenic marker Associated with class 1 integron	Wastewater > Water	Heuer and Smalla, 2007
sul2	sulfonamides	Clinically relevant Anthropogenic marker	Water > Wastewater	Heuer et al., 2008
tetA	tetracycline	Anthropogenic and agriculture sources Access group	Water > Wastewater	Rathinavelu et al., 2025
tetM	tetracycline	Clinically relevant (Gram -ve and +ve ) Widespread across environment matrices Occurs in pathogenic and commensal bacteria Correlate with heavy metal resistance	Water and Wastewater	Walsh et al., 2011
tetW	tetracycline		Water > Wastewater	Walsh et al., 2011
uidA	(none, β glucuronidase - E. coli marker)	E. coli prevalence	Wastewater > Water	Chern et al., 2009
Suppl. Table S4: All qPCR Primes
Gene	Name	Resistance	Assay type	Primer sequence (5'-3')	Length [bp]	Reference
16S rRNA	Bact 349F	bacterial marker gene	TaqMan	AGGCAGCAGTDRGGAAT	457	Takai and Horikoshi, 2000
16S rRNA	Bact 806 R	bacterial marker gene	TaqMan	GGACTACYVGGGTATCTAAT
crAssphage	CPQ_56_F	human fecal marker	TaqMan	CAGAAGTACAAACTCCTAAAAAACGTAGAG	126	Stachler et al., 2017
crAssphage	CPQ_56_R	human fecal marker	TaqMan	GATGACCAATAAACAAGCCATTAGC
blaCTX-M-1	BlaCTX-F	extended spectrum β-lactamase (ESBL)	SYBR green	CTATGGCACCACCAACGATA	103	Marti et al., 2013
blaCTX-M-1	BlaCTX-R	extended spectrum β-lactamase (ESBL)	SYBR green	ACGGCTTTCTGCCTTAGGTT
ermB	erm(B)-91f	erythromycin	SYBR green	GATACCGTTTACGAAATTGG	364	Chen et al., 2007
ermB	erm(B)-454r	erythromycin	SYBR green	GAATCGAGACTTGAGTGTGC
Intl1	intI1-LC1	integron integrase class 1	TaqMan	GCC TTG ATG TTA CCC GAG AG	196	O. Barraud et al, 2010
Intl1	intI1-LC5	integron integrase class 1	TaqMan	GAT CGG TCG AAT GCG TGT
sul1	qSUL653f	sulfonamides	TaqMan	CCGTTGGCCTTCCTGTAAAG	67	Heuer and Smalla, 2007
sul1	qSUL719	sulfonamides	TaqMan	TTGCCGATCGCGTGAAGT
sul2	qSUL2_595f	sulfonamides	TaqMan	CGGCTGCGCTTCGATT	60	Heuer et al., 2008
sul2	qSUL2_654r	sulfonamides	TaqMan	CGCGCGCAGAAAGGATT
tetM	tetMf	tetracycline	TaqMan	GGTTTCTCTTGGATACTTAAATCAATCR	58	Walsh et al., 2011
tetM	tetMr	tetracycline	TaqMan	CCAACCATAYAATCCTTGTTCRC				126
tetW	tetW-F	tetracycline	TaqMan	CGGCAGCGCAAAGAGAAC	58	Walsh et al., 2011
tetW	tetW-R	tetracycline	TaqMan	CGGGTCAGTATCCGCAAGTT
qnrA	qnrA32F (R1)	quinolone	SYBR green	AGGATTTCTCACGCCAGGATT	124	Cattoir et al., 2008, Cummings et. al., 2011
qnrA	qnrA 155R (R2)	quinolone	SYBR green	CCGCTTTCAATGAAACTGCA
aadA	aadA-F	aminoglycoside	TaqMan	GTTGTGCACGACGACATCATT	101	Zhu et al., 2013
aadA	aadA-R	aminoglycoside	TaqMan	GGCTCGAAGATACCTGCAAGAA
aph(3'')lb	aph(3'')lb-F	aminoglycoside	TaqMan	ACCGGACGAGGACAAGAGTA	134	Rathinavelu et al., 2025
aph(3'')lb	aph(3'')lb-R	aminoglycoside	TaqMan	CCATGAAGTTCGGCATGCAG
blaTEM	blaTEM-F	extended spectrum β-lactamase (ESBL)	TaqMan	CACTATTCTCAGAATGACTTGGT	85	Lachmayr et al., 2019
blaTEM	blaTEM-R	extended spectrum β-lactamase (ESBL)	TaqMan	TGCATAATTCTCTTACTGTCATG
ermF	ermF-F	erythromycin	TaqMan	TCGTTTTACGGGTCAGCACT	119	Rathinavelu et al., 2025
ermF	ermF-R	erythromycin	TaqMan	TAAGAAACCCCTTGCCTGCC
mcr1	mcr1-F	colistin	TaqMan	GGGCCTGCGTATTTTAAGC	164	Xavier Bellanger (unpublished)
mcr1	mcr1-R	colistin	TaqMan	TGCAGCCACTGGATACTTTG
mecA	mecA-F	methicillin	TaqMan	CATTGATCGCAACGTTCAATTTAAT	99	Böckelmann et al., 2009
mecA	mecA-R	methicillin	TaqMan	TGGTCTTTCTGCATTCCTGGA
tetA	tetA-F	tetracycline	TaqMan	CTATATCGGGCGGATCGTGG	84	Rathinavelu et al., 2025
tetA	tetA-B	tetracycline	TaqMan	TCGCCATCAGTGATATCGGC
uidA	uidA-F	β glucuronidase	TaqMan	CAACGAACTGAACTGGCAGA	121	Chern et al., 2009
uidA	uidA-R	β glucuronidase	TaqMan	CATTACGCTGCGATGGAT
Suppl. Table S5: Fluorescent Probes
Gene	Name	Probe sequence (5'-3') incl. Modification	Reference
16S rRNA	Bac516F-FAM	FAM-TGCCAGCAGCCGCGGTAATACRDAG-BHQ-1	Takai and Horikoshi, 2000
crAssphage	CPQ_56_FAM_MGB	FAM-AATAACGATTTACGTGATGTAAC_MGB	Stachler et al., 2017
aadA	aadA-FAM	FAM-AATTTGGAGAATGGCAGCGC-BHQ-1	Zhu et al., 2013
aph(3'')lb	aph(3'')lb-FAM	FAM-AGCTCGATCTTTTGGCTCGT-BHQ-1	Rathinavelu et al., 2025
blaTEM	blaTEM-FAM	FAM-CCAGTCACAGAAAAGCATCTTACGG-BHQ-1	Lachmayr et al., 2019
ermF	ermF-FAM	FAM-AGCAAATATAAGTAATCAGGATACGGT-BHQ-1	Rathinavelu et al., 2025
IntI1	intI1-FAM	FAM-ATTCCTGGCCGTGGTTCTGGGTTTT-BHQ-1	O. Barraud et al, 2010
mecA	mecA-FAM	FAM-AGTTAGATTGGGATCATAGCGTCA-BHQ-1	Rathinavelu et al., 2025
mcr1	mcr1-FAM	FAM-CGTGAATTTGGCAAACTTTT-BHQ-1	Xavier Bellanger (unpublished)
sul1	tpSUL1	FAM-CAGCGAGCCTTGCGGCGG-BHQ-1	Heuer and Smalla, 2007
sul2	tpSUL2_614 FAM	FAM-CGG TGC TTC TGT CTG TTT CGC GC-BHQ-1	Heuer et al., 2008
tetA	tetA-FAM	FAM-CGGTAGCCGGCGCTTATATT-BHQ-1	Rathinavelu et al., 2025
tetM	FAM-tetMs-BHQ-1	FAM-ATGCAGTTATGGARGGGATACGCT ATGGY-BHQ-1	Walsh et al., 2011
tetW	tetW-FAM	FAM-CTGGACGCTCTTACG-BHQ-1 MGB	Walsh et al., 2011
uidA	uidA-FAM	FAM-CCCGCCGGGAATGGTGATTAC-BHQ-1	Chern et al., 2009
Suppl. Table S6: Cycling conditions
Name	Primer concentration [µM]	Initial denaturation	Cycling	Number of cycles
Bact 349F (B-3)	0.9	95°C 10:00 min	95°C 00:40	45
Bact 806R (B-4)	0.9		53°C 00:40
Bact 516_FAM (B-5)	0.3		72°C 01:00
CPQ_56_F	1		95°C 00:15	45
CPQ_56_R	1		60°C 01:00
CPQ_56_FAM_MGB	0.1
Intl1-LC1 (R-35)	0.4		95°C 00:30	45
Intl1-LC5 (R-36)	0.4		60°C 01:00
Intl1-FAM (R-37)	0.2
qSUL653f (R-10)	0.25		95°C 00:15	45
qSUL719 (R-11)	0.25		60°C 01:00
tpSUL1 (R-12)	0.25
tetW-F (R-13)	0.25		95°C 00:15	45
tetW-R (R-14)	0.25		60°C 01:00
tetW-FAM (R-15)	0.1
tetMf (154)	0.45		95°C 00:15	45
tetMr (155)	0.45		60°C 01:00
JOE-tetMs-BHQ-1	0.1
erm (B)-91f (R-28)	0.35		95°C 00:30	45
			63°C-58°C (1°C/sec) 00:30
erm (B)-454r (R-29)	0.35		72°C 00:30
blaCTX-F (R-18)	0.4		95°C 00:15	45
blaCTX-R (R-19)	0.4		60°C 00:25
qnrA32F (R1)	0.5		95°C 00:15	45
			57°C 00:25
qnrA 155R (R2)	0.5		72°C 00:30
qSUL2_595f (R-53)	0.25		95°C 00:15	45
qSUL2_654r (R-54)	0.25		53°C 00:15
tpSUL2_614_FAM (R-48)	0.25
mcr1-F	0.3		95°C 00:15	45
mcr1-R	0.3		60°C 00:45
mcr1-FAM	0.3
mecA-F	0.3		95°C 00:15	45
mecA-R	0.3		60°C 00:45
mecA-FAM	0.3
aadA-F	0.3		95°C 00:15	45
aadA-R	0.3		60°C 00:15
aadA-FAM	0.3
aph3lb-F	0.3		95°C 00:15	45
aph3lb-R	0.3		60°C 00:15
aph3lb-FAM	0.3
tetA-F	0.3		95°C 00:15	45
tetA-R	0.3		62°C 00:15
tetA-FAM	0.3
ermF-F	0.35		95°C 00:15	45
ermF-R	0.35		60°C 00:15
ermF-FAM	0.35
blaTEM-F	0.35		95°C 00:15	45
blaTEM-R	0.35		60°C 00:15
blaTEM-FAM	0.35
uidA-F	0.3		95°C 00:15	45
uidA-R	0.3		60°C 00:15
uidA-FAM	0.3
Suppl. Table S7: qPCR assay performance parameters of ARGs and GMs to characterize anthropogenic AMR input
Gene	Slope	Efficiency	R-squared	LOQ (Cp)	LOD (Cp)
16S rRNA	-3.1	110	0.994	31.44	31.328
crAssphage	-3.5	91	0.998	33.662	38.724
uidA	-3.6	90	0.999	33.662	39.228
intI1	-3.2	105	0.997	33.542	38.906
aadA	-3.6	90	0.995	33.138	39.594
aph(3’)lb	-3.5	93	0.999	33.068	38.713
blaCTX-M-1	-3.2	105	0.998	31.483	37.373
blaTEM	-3.5	93	0.999	33.19	38.866
ermB	-3.3	101	0.996	30.942 (29.901)*	29.901*
ermF	-3.6	90	0.999	33.704	37.326
mcr1	-3.5	93	0.999	32.174	37.978
mecA	-3.4	97	0.999	31.875	37.671
qnrA	-3.4	97	0.997	32.36	38.038
sul1	-3.2	105	0.998	33.412	35.643
sul2	-3.4	97	1	32.802	38.083
tetA	-3.2	105	0.981	31	37.694
tetM	-3.2	105	0.997	34.238	34.677
tetW	-3.4	97	0.999	34.11	36.722
* for ermB a single extraction blank rection resulted in a low Cp (30.23) while all other blanks reported not Cp or Cp >35. Samples were still above the LOQ = LOD.

### Sheet: Tab. S8-S9
Suppl. Table S8: Plasmid Standards used to generate standard curves instead of synthetic gBlocks. Used cloning primers differed from qPCR primer only in case of 16S and sul1.
Gene	Insert size [bp]	Vector / cell line	Cloning Primer	Sequence of cloning primer
16S	1465	pGEMT easy JM109	27f 1492r	AGAGTTTGATCMTGGCT_x0002_CAG GGCTACCTTGTTACGACTT
blaCTX-M-1	103	pGEMT easy JM109
ermB	364	pGEMT easy JM109
IntI1	196	pGEMT easy JM109
sul1	965	pGEMT easy JM109	R388sul1F (R20) R388sul1R (R21)	TTCATGGGCAAAAGCTT GATG GGCCGGAAGGT GAATGCTA
sul2	60	PCR2.1 vector (3.9kb) Top10 cells
tetM	58	pGEMT easy(3015bp) JM109
tetW	58	pGEMT easy JM109
qnrA	580	pGMT easy JM109
Suppl. Table S9: G-Blocks standards used to generate standard curves (adapted from Rahinavelu et al., 2025)
Gene	G-block name	Sequence 5'-3'	Reference	Product Size (bp)
aadA	aadA-G	GAATTCGTTGTGCACGACGACATCATTCCGTGGCGTTATCCAGCTAAGCGCGAACTGCAATTTGGAGAATGGCAGCGCAATGACATTCTTGCAGGTATCTTCGAGCCGAATTC	Rathinavelu et al., 2025	101
aph(3'')lb	aph(3'')lb-G	GAATTCACCGGACGAGGACAAGAGTACGCCGCAGCTCGATCTTTTGGCTCGTGTCGAACGAGAGCTACCGGTGCGGCTCGACCAAGAGCGCACCGATATGGTTGTTTGCCATGGTGATCCCTGCATGCCGAACTTCATGGGAATTC	Rathinavelu et al., 2025	134
blaTEM	blaTEM-G	GAATTCCACTATTCTCAGAATGACTTGGTTGAGTACTCACCAGTCACAGAAAAGCATCTTACGGATGGCATGACAGTAAGAGAATTATGCAGAATTC	Rathinavelu et al., 2025	85
ermF	ermF-G	GATTCTCGTTTTACGGGTCAGCACTTTACTATTGATAAAGTGCTAATAAAAGATGCAATAAGACAAGCAAATATAAGTAATCAGGATACGGTTTTAGATATTGGGGCAGGCAAGGGGTTTCTTAGAATTC	Rathinavelu et al., 2025	119
mcr1	mcr1-G	GAATTCGGGCCTGCGTATTTTAAGCGATATGATGAAAAGTTTGCCAAATTCACGCCAGTGTGTGAAGGTAATGAGCTTGCCAAGTGCGAACATCAGTCCTTGATCAATGCTTATGACAATGCCTTGCTTGCCACCGATGATTTCATCGCTCAAAGTATCCAGTGGCTGCAGAATTC	Rathinavelu et al., 2025	164
mecA	mecA-G	GAATTCCATTGATCGCAACGTTCAATTTAATTTTGTTAAAGAAGATGGTATGTGGAAGTTAGATTGGGATCATAGCGTCATTATTCCAGGAATGCAGAAAGACCAGAATTC	Rathinavelu et al., 2025	99
tetA	tetA-G	GAATTCCTATATCGGGCGGATCGTGGCCGGCATCACCGGGGCGACTGGGGCGGTAGCCGGCGCTTATATTGCCGATATCACTGATGGCGAGAATTC	Rathinavelu et al., 2025	84
uidA	uidA-G	GAATTCCAACGAACTGAACTGGCAGACTATCCCGCCGGGAATGGTGATTACCGACGAAAACGGCAAGAAAAAGCAGTCTTACTTCCATGATTTCTTTAATTATGCCGGGATCCATCGCAGCGTAATGGAATTC	Rathinavelu et al., 2025	121
crAssphage	CPQ_56	GAATTCTAATGCAGAAGTACAAACTCCTAAAAAACGTAGAGGTAGAGGTATTAATAACGATTTACGTGATGTAACTCGTAAAAAGTTTGATGAACGTACTGATTGTAATAAAGCTAATGGCTTGTTTATTGGTCATCTTGAAGAATTC	Stachler et al., 2017	149

### Sheet: Tab. S10 
Table S10: SLRS-6 Standard Reference Material values for ICP-MS data
	P		Cu		Zn		Gd
	Avg	SD	Avg	SD	Avg	SD	Avg	SD
Determined	5.63	0.14	25.4	0.7	1.86	0.14	0.03	0.002
Certified			23.9	1.8	1.76	0.12
Literature	5.18	1.02					0.032	0.0025

### Sheet: Tab. S 11
Suppl. Table S11: Available mean daily discharge data for Aare, Tributaries, and WWTP-discharge
km-from-source [rkm]	Distance-tributary-to-confluence [rkm]	gauging station	sample no.	type	waterbody	date	tributary discharge [m3/s]	aare discharge [m3/s]	WWTP discharge [m3/day]	WWTP discharge [m3/s]		Data row Legend
31.9		Brienzwiler			Aare	2024-03-04		27.9608				Aare gauging station
50		Ringgenberg			Aare	2024-03-04		33.7944				Tributary gauging station
53.9			5	EFF_hospital	WWTP	2024-03-04			9940	0.115046		WWTP discharge data
77		Thun			Aare	2024-03-05		53.6913
78.7			10	EFF_hospital	WWTP	2024-03-05			70325	0.813947
102.2		Bern-Schönau			Aare	2024-03-05		71.4385
117.9			13	EFF_hospital	WWTP	2024-03-05			77629	0.898484
	9.4	Laupen			Saane	2024-03-06	70.5958
151.1		Hagneck			Aare	2024-03-06		140.21
166.4		Brügg			Aare	2024-03-07		157.976
196.4			29	EFF_hospital	WWTP	2024-03-08			78192	0.905
220.3		Murgenthal			Aare	2024-03-08		198.819
	7.7	Wiler			Emme	2024-03-08	3.24097
			34	EFF_slaughterhouse	WWTP	2024-03-12			17210	0.19919
252			37	EFF_hospital	WWTP	2024-03-13			63990	0.740625
268.9		Brugg			Aare	2024-03-13		269.89
	12.7	Mellingen			Reuss	2024-03-13	136.403
275.2		Untersiggenthal			Aare	2024-03-14		515.14
	9.2	Baden			Limmat	2024-03-14	124.386
			45	EFF_hospital	WWTP	2024-03-14			28040	0.324537
			47	EFF_slaughterhouse_ARA_mix	WWTP	2024-03-07			366	0.00423611

### Sheet: Tab. S12
Suppl. Table S12: Discharge model used to calculate the discharge volumes [m3/s] of the Aare River and its tributaries at the exact sampling locations, based on discharge data from gauging stations.
Aare												Aare discharge: (measured or caclulated estimate before / after Tributary confluence. Used / Not used in model)
Node	Sample node	Node type	type	description	Sample or Gauging station ID	sample no.	waterbody	date	Node rkm (Aare, km from source)	Tributary gauge rkm to Aare confluence	Δ rkm from US gauge or confluence (end points)	Aare discharge [m3/s]	Tributary discharge [m3/s] (used / not used in model)	Δ discharge in block (used / not used in model)	Aare modeled discharge (m3/s) (gauge point check)	model applied to block		Data row Legend		Model legend
AR1	TRUE	Aare sampling location	Source	Source_Grimsel_Guttannen	01-AMR_AARE	1	Aare	2024-03-04	0		NA	8.25		NA	8.25	gauge value hydropower Oberhasli		Aare gauging station (not a sample)		Gauging station, check
AR2	FALSE	Gauging station	Gauging station	Gauging_station_Brienzwiler	Brienzwiler		Aare		31.9		31.9	27.9608			8.25	gauge value		Tributary inflow (not a sample)		no model applied (tributaries of gauging stations)
AR3	TRUE	Aare sampling location	Inflow_lake	Inflow_lake_Brienzersee	02-AMR_AARE	2	Aare_lake	2024-03-04	35.2		35.2			5.83368	8.25	linear gauge-gauge		Sample from tributary or side-arm		model block (section)
AR4	FALSE	Gauging station	Gauging station	Gauging_station_Ringgenberg	Ringgenberg		Aare		50		50	33.7944			8.25	gauge value		Sample from Aare		model block (section)
AR5	TRUE	Aare sampling location	Outflow_lake	Outflow_lake_Brienzersee	03-AMR_AARE	3	Aare_lake	2024-03-04	51.2		16				0	linear gauge-gauge				model block (section)
AR6	TRUE	Aare sampling location	US_hospital	US_hospital_Interlaken	04-AMR_AARE	4	Aare	2024-03-04	53.5		18.3				0	linear gauge-gauge				Columns used in calculation
AR7	TRUE	Aare sampling location	DS_hospital_Inflow_lake	DS_hospital_Interlaken_Inflow_lake_Thunersee	06-AMR_AARE	6	Aare_lake	2024-03-04	55		19.8				0	linear gauge-gauge
AR8	FALSE	Tributary Inflow	Kander confluence	Kander-Aare confluence	NA		Kander	2024-03-04	71.3	3.8	36.1	54.7029	20.9085		NA	NA
AR9	TRUE	Aare sampling location	Outflow_lake	Outflow_lake_Thunersee	08-AMR_AARE	8	Aare_lake	2024-03-05	75		39.8			19.8969	0	linear gauge-gauge
AR10	FALSE	Gauging station	Gauging station	Gauging_station_Thun	Thun		Aare		77		41.8	53.6913			0	gauge value
AR11	TRUE	Aare sampling location	US_hospital	US_hospital_Thun	09-AMR_AARE	9	Aare	2024-03-05	77.8		0.8				0	linear gauge-gauge
AR12	TRUE	Aare sampling location	DS_hospital	DS_hospital_Thun	11-AMR_AARE	11	Aare	2024-03-05	90.3		13.3			17.7472	0	linear gauge-gauge
AR13	FALSE	Gauging station	Gauging station	Gauging_station_Bern-Schönau	Bern-Schönau		Aare		102.2		26.5	71.4385			0	gauge value
AR14	TRUE	Aare sampling location	US_hospital	US_hospital_Bern	12-AMR_AARE	12	Aare	2024-03-05	116.8		26.5				0	constant from US gauge
AR15	TRUE	Aare sampling location	DS_hospital	DS_hospital_Bern	14-AMR_AARE	14	Aare	2024-03-06	124.3		34				0	constant from US gauge
AR16	TRUE	Aare sampling location	Inflow_lake	Inflow_lake_Wohlensee	15-AMR_AARE	15	Aare_lake	2024-03-05	121.5		31.2				0	constant from US gauge
AR17	TRUE	Aare sampling location	Outflow_lake	Outflow_lake_Wohlensee	16-AMR_AARE	16	Aare_lake	2024-03-06	131.3		41				0	constant from US gauge
AR18	TRUE	Aare sampling location	US_inflow	US_inflow_Saane	17-AMR_AARE	17	Aare	2024-03-06	134.4		44.1	69.6139		-1.82467	0	constant from US gauge
AR19	TRUE	Tributary Inflow	Saane confluence	Saane_Aare confluence	Saane - Laupen		Saane	2024-03-06	134.8	9.4	44.5	142.034	70.5958		NA	NA
AR20	TRUE	Aare sampling location	DS_inflow	DS_inflow_Saane	19-AMR_AARE	19	Aare	2024-03-06	143.7		53.4				0	constant from DS gauge
AR21	FALSE	Gauging station	Gauging station	Gauging_station_Hagneck	Hagneck		Aare	2024-03-06	151.1		60.8	140.21			0	gauge value
AR22	TRUE	Aare sampling location	Inflow_lake	Inflow_lake_Bielersee	20-AMR_AARE	20	Aare_lake	2024-03-06	151.8		8.1				140.21	constant from US gauge
AR23	TRUE	Tributary Inflow	Inflow_lake	Inflow_lake_Zihl	21-AMR_AARE	21	Ziehl	2024-03-07	157	5.3	13.3	140.21	0		NA	Tributary gauge value
AR24	TRUE	Aare sampling location	Outflow_lake_US_hospital	Outflow_lake_Bielersee_US_hospital_Biel	22-AMR_AARE	22	Aare_lake	2024-03-07	163.8		20.1			17.7667	157.976	constant from DS gauge
AR25	FALSE	Gauging station	Gauging station	Gauging_station_Brügg	Brügg		Aare	2024-03-07	166.4		22.7	157.976			0	gauge value
AR26	TRUE	Aare sampling location	DS_hospital	DS_hospital_Biel	24-AMR_AARE	24	Aare	2024-03-08	170.3		6.5				0	linear gauge-gauge
AR27	TRUE	Tributary Inflow	Alte Aare confluence	Alte Aare confluence	Alte Aare - Studen		Alte_aare		171.8	5.2	8		4.91		NA	Tributary gauge value
AR28	TRUE	Aare sampling location	US_hospital	US_hospital_Solothurn	28-AMR_AARE	28	Aare	2024-03-08	194.2		30.4				0	linear gauge-gauge
AR29	TRUE	Aare sampling location	US_inflow	US_inflow_Emme	31-AMR_AARE	31	Aare	2024-03-08	196.3		32.5				0	linear gauge-gauge
AR30		Tributary Inflow	Emme confluence	Emme-Aare confluence	Wiler		Emme		196.8	7.7	33	198.819	0		NA	Tributary gauge value
AR31	TRUE	Aare sampling location	DS_hospital_DS_inflow	DS_hospital_Solothurn_DS_inflow_Emme	30-AMR_AARE	30	Aare	2024-03-12	206.3		42.5			40.8427	0	linear gauge-gauge
AR32	FALSE	Gauging station	Gauging station	Gauging_station_Murgenthal	Murgenthal		Aare		220.3		56.5	198.819			0	gauge value
AR33	TRUE	Tributary Inflow	Duennern confluence	Duennern-Aare confluence	Dünnern Oltern / Hammermühle		Duennern	2024-03-12	232.6	1	26.3	202.238	3.41875		NA	Tributary gauge value
AR34	TRUE	Aare sampling location	US_hospital	US_hospital_Aarau	36-AMR_AARE	36	Aare	2024-03-13	250.3		44				0	linear gauge-gauge
AR35	TRUE	Aare sampling location	DS_hospital	DS_hospital_Aarau	38-AMR_AARE	38	Aare	2024-03-13	263.7		57.4			71.0712	0	linear gauge-gauge
AR36	FALSE	Gauging station	Gauging station	Gauging_station_Brugg	Brugg		Aare		268.9		62.6	269.89			0	gauge value
AR37	TRUE	Aare sampling location	US_inflow	US_inflow_Reuss	39-AMR_AARE	39	Aare	2024-03-13	272		8.3			0	269.89	constant from US gauge
AR38	FALSE	Tributary Inflow	Reuss confluence	Reuss-Aare confluence	Mellingen		Reuss		272.6	12.7	8.9	269.89	0		NA	NA
AR39	TRUE	Aare sampling location	US_inflow	US_inflow_Limmat	42-AMR_AARE	42	Aare	2024-03-14	272.8		0.8			245.25	0	constant from US confluence
AR40	FALSE	Tributary Inflow	Limmat confluence	Limmat-Aare confluence	Baden		Limmat		274.1	9.2	2.1	515.14	0		NA	NA
AR41	FALSE	Gauging station	Gauging station	Gauging_station_Untersiggenthal	Untersiggenthal		Aare		275.2		3.2	515.14		0	515.14	gauge value
AR42	TRUE	Aare sampling location	DS_inflow_DS_hospital	DS_inflow_Reuss_Limmat_DS_hospital_Baden	41-AMR_AARE	41	Aare	2024-03-14	279.3		5.2				515.14	constant from US gauge
AR43	TRUE	Aare sampling location	Estuary	Aare-Rhine confluence	46-AMR_AARE	46	Aare	2024-03-14	287.9		13.8			NA	515.14	constant from US gauge
Aare tributaries
Node	Sample node	Node type	Description		Sample or Gauging station ID	sample no.	waterbody	date	Node rkm (Aare, km from source)	Tributary gauge rkm to Aare confluence	Δ rkm from US gauge or confluence		Tributary discharge [m3/s] (used / not used in model)		Tributary modeled discharge (m3/s)	model applied to block		Data row Legend
Kander																		Tributary gauging station (not a sample)
K1	FALSE	Gauging Station	Gauging Station		Latterbach 0488 (Totalstation)		Simme	2024-03-05		10			18		18	gauge value		Tributary outflow (not a sample)
K2	FALSE	Gauging Station	Gauging Station		Kander - Hondrich 2469 (ab 2023)		Kander	2024-03-05		10.3			2.5		2.5	gauge value		Sample from tributary or side-arm
K3	FALSE		Small tributary				Glütschbach						0.408501		0.408501	Estimate from catchment area
K4	TRUE	Tributray sample location	Inflow_lake		07-AMR_AARE	7	Kander	2024-03-05			3				20.9085	Gauging station addition and estimate for ungauged input		Model legend
K5	FALSE	Confluence	Kander confluence				Kander	2024-03-05	71.3						20.9085	Gauging station addition and estimate for ungauged input		Gauging station
																		model block (section)
Saane																		model block (section)
S1	FALSE	Gauging station	Gauging station		Saane - Laupen		Saane	2024-03-06		9.4			70.5958		70.5958	gauge value		Columns used in calculation
S2	TRUE	Tributray sample location	Inflow		18-AMR_AARE	18	Saane	2024-03-06			8.8				70.5958	Constant from US gauge
S3	FALSE	Confluence	Saane confluence				Saane		134.8						70.5958	Constant from US gauge
Zihl
Z1	FALSE	Gauging station	Gauging station		Zihlkanal - Gampelen, Zihlbrücke		Ziehl	2024-03-07		5.3			14.34		0	Constant from US gauge
Z2	TRUE	Tributray sample location	Inflow_lake		21-AMR_AARE	21	Ziehl	2024-03-07			4.2
Z3	FALSE	Confluence	Ziehl confluence				Ziehl	2024-03-07	157						0	Constant from US gauge
Alte Aare
A1	FALSE	Gauging station	Gauging station		Alte Aare - Aarberg (A501)		Alte_aare	2024-03-07		13.8			4.93		4.93	gauge value
A2	TRUE	Tributray sample location	US_slaughterhouse		25-AMR_AARE	25	Alte_aare	2024-03-07			6.1				4	Constant from US gauge
A4	FALSE	Gauging station	Gauging station		Alte Aare - Studen (A087)		Alte_aare	2024-03-08		5.2			4.91			gauge value
A3	TRUE	Tributray sample location	DS_slaughterhouse_inflow		27-AMR_AARE	27	Alte_aare	2024-03-08			5.15				4	Constant from US gauge
A5	FALSE	Confluence	Alte Aare confluence				Alte_aare	2024-03-08	171.8						4.91	Constant from US gauge
Emme
E1	FALSE	Gauging station	Gauging station		Emme - Wiler, Limpachmündung		Emme	2024-03-08		7.7			3.24097		3.24097	gauge value
E2	TRUE	Tributray sample location	Inflow		32-AMR_AARE	32	Emme	2024-03-08			7				0	Constant from US gauge
E3	FALSE	Confluence	Emme confluence				Emme		196.8						0	Constant from US gauge
Dünnern
D1		Gauging station	Gauging station		Dünnern – Balsthal		Duennern	2024-03-12		19.5			2.282		2.282	gauge value
D2	FALSE	Gauging station	Gauging station		Mittelgäubach Oensingen		Mittgäubach	2024-03-12		16.2			0.123138		0.123138	gauge value
D3	TRUE	Tributray sample location	US_slaughterhouse		33-AMR_AARE	33	Duennern	2024-03-12			4.57				2.282	Addition of US gauges
D4	TRUE	Tributray sample location	DS_slaughterhouse_inflow		35-AMR_AARE	35	Duennern	2024-03-12			4.65				2.282	Addition of US gauges
D5	TRUE	Tributray sample location	DS1		30-ARA_FAL	48	Duennern	2024-03-12			4.9				2.282	Addition of US gauges
D6	TRUE	Tributray sample location	DS2		31-ARA_FAL	49	Duennern	2024-03-12			6.3				2.282	Addition of US gauges
D7	FALSE	Gauging station	Gauging station		Dünnern Oltern / Hammermühle		Duennern	2024-03-12		1			3.41875		3.41875	gauge value
D8	FALSE	Confluence	Duennern confluence				Duennern	2024-03-12	232.6						3.41875	Constant from US gauge
Reuss
R1	FALSE	Gauging station	Gauging station		Mellingen		Reuss	2024-03-13		12.7			136.403		136.403	gauge value
R2	TRUE	Tributray sample location	Inflow		40-AMR_AARE	40	Reuss	2024-03-13			12.4				0	Constant from US gauge
R3	FALSE	Confluence	Reuss confluence				Reuss	2024-03-13	272.6						0	Constant from US gauge
Limmat
L1	FALSE		Gauging station		Baden		Limmat	2024-03-14		9.2			124.386		124.386	gauge value
L2	TRUE	Tributray sample location	US_hospital		44-AMR_AARE	44	Limmat	2024-03-14			2.5				0	Constant from US gauge
L3	TRUE	Tributray sample location	Inflow		43-AMR_AARE	43	Limmat	2024-03-14			4.7				0	Constant from US gauge
L4	FALSE	Confluence	Limmat confluence				Limmat	2024-03-14	274.1						0	Constant from US gauge
Rhine river
		Rhine before Aare			Rhein - Rekingen			March median 2003-20018				323			323	gauge value
		Confluence	Aare confluence					2024-03-14				838.14	515.14		NA	NA
		Rhine after Aare						March median 2003-20019				870			870	gauge value
													0.614623	The Aare contributes 61 % of the discharge of the Rhine below the confluence

### Sheet: Tab. S13
Suppl. Table 13: ARG and GM load calculated using AMR indicator abundance and discharge model data
Nr	gene	Name	sample	type	waterbody	km_from_source	mean_abs_copies_mL	aare_mod_discharge_m3_s	mL_sec	copies_sec	log_copies_sec
1	aada	1d10	01-AMR_AARE	Source	Aare	0	NA	8.25	8250000	NA	NA
2	aada	2d10	02-AMR_AARE	Inflow_lake	Aare_lake	35.2	NA	29.02	29020000	NA	NA
3	aada	3d10	03-AMR_AARE	Outflow_lake	Aare_lake	51.2	NA	34.68	34680000	NA	NA
4	aada	4d10	04-AMR_AARE	US_hospital	Aare	53.5	2.80887	36.37	36370000	1.02159e+08	8.00928
6	aada	6d10	06-AMR_AARE	DS_hospital_Inflow_lake	Aare_lake	55	154.937	37.48	37480000	5.80703e+09	9.76395
8	aada	8d10	08-AMR_AARE	Outflow_lake	Aare_lake	75	NA	52.22	52220000	NA	NA
9	aada	9d10	09-AMR_AARE	US_hospital	Aare	77.8	NA	53.69	53690000	NA	NA
11	aada	11d10	11-AMR_AARE	DS_hospital	Aare	90.3	9.28869	68.89	68890000	6.39898e+08	8.80611
12	aada	12d10	12-AMR_AARE	US_hospital	Aare	116.8	25.0676	71.44	71440000	1.79083e+09	9.25305
14	aada	14d10	14-AMR_AARE	DS_hospital	Aare	124.3	3529.82	71.44	71440000	2.52171e+11	11.4017
15	aada	15d10	15-AMR_AARE	Inflow_lake	Aare_lake	121.5	707.218	71.44	71440000	5.05237e+10	10.7035
16	aada	16d10	16-AMR_AARE	Outflow_lake	Aare_lake	131.3	836.64	71.44	71440000	59769561600	10.7765
17	aada	17d10	17-AMR_AARE	US_inflow	Aare	134.4	501.294	71.44	71440000	3.58125e+10	10.554
19	aada	19d10	19-AMR_AARE	DS_inflow	Aare	143.7	222.541	140.21	140210000	3.12025e+10	10.4942
20	aada	20d10	20-AMR_AARE	Inflow_lake	Aare_lake	151.8	240.5	140.21	140210000	33720505000	10.5279
22	aada	22d10	22-AMR_AARE	Outflow_lake_US_hospital	Aare_lake	163.8	19.9063	157.98	157980000	3.1448e+09	9.49759
24	aada	24d10	24-AMR_AARE	DS_hospital	Aare	170.3	46.1326	160.93	160930000	7.42412e+09	9.87064
28	aada	28d10	28-AMR_AARE	US_hospital	Aare	194.2	35.2669	179.04	179040000	6.31419e+09	9.80032
30	aada	30d10	30-AMR_AARE	DS_hospital_DS_inflow	Aare	206.3	103.953	188.21	188210000	1.95649e+10	10.2915
31	aada	31d10	31-AMR_AARE	US_inflow	Aare	196.3	51.4574	180.63	180630000	9.29474e+09	9.96824
36	aada	36d10	36-AMR_AARE	US_hospital	Aare	250.3	758.434	242.69	242690000	1.84064e+11	11.265
38	aada	38d10	38-AMR_AARE	DS_hospital	Aare	263.7	1107.1	262.29	262290000	2.90381e+11	11.463
39	aada	39d10	39-AMR_AARE	US_inflow	Aare	272	1389.8	269.89	269890000	3.75092e+11	11.5741
41	aada	41d10	41-AMR_AARE	DS_inflow_DS_hospital	Aare	279.3	714.894	515.14	515140000	3.6827e+11	11.5662
42	aada	42d10	42-AMR_AARE	US_inflow	Aare	272.8	541.176	404.22	404220000	2.18754e+11	11.34
46	aada	46d10	46-AMR_AARE	Estuary	Aare	287.9	858.333	515.14	515140000	4.42162e+11	11.6456
1	aph3lb	1d10	01-AMR_AARE	Source	Aare	0	NA	8.25	8250000	NA	NA
2	aph3lb	2d10	02-AMR_AARE	Inflow_lake	Aare_lake	35.2	NA	29.02	29020000	NA	NA
3	aph3lb	3d10	03-AMR_AARE	Outflow_lake	Aare_lake	51.2	NA	34.68	34680000	NA	NA
4	aph3lb	4d10	04-AMR_AARE	US_hospital	Aare	53.5	NA	36.37	36370000	NA	NA
6	aph3lb	6d10	06-AMR_AARE	DS_hospital_Inflow_lake	Aare_lake	55	41.7468	37.48	37480000	1.56467e+09	9.19442
8	aph3lb	8d10	08-AMR_AARE	Outflow_lake	Aare_lake	75	NA	52.22	52220000	NA	NA
9	aph3lb	9d10	09-AMR_AARE	US_hospital	Aare	77.8	NA	53.69	53690000	NA	NA
11	aph3lb	11d10	11-AMR_AARE	DS_hospital	Aare	90.3	5.16964	68.89	68890000	3.56137e+08	8.55162
12	aph3lb	12d10	12-AMR_AARE	US_hospital	Aare	116.8	12.2973	71.44	71440000	8.78519e+08	8.94375
14	aph3lb	14d10	14-AMR_AARE	DS_hospital	Aare	124.3	924.211	71.44	71440000	66025600000	10.8197
15	aph3lb	15d10	15-AMR_AARE	Inflow_lake	Aare_lake	121.5	223.239	71.44	71440000	1.59482e+10	10.2027
16	aph3lb	16d10	16-AMR_AARE	Outflow_lake	Aare_lake	131.3	114.88	71.44	71440000	8207027200	9.91419
17	aph3lb	17d10	17-AMR_AARE	US_inflow	Aare	134.4	77.6699	71.44	71440000	5.54874e+09	9.74419
19	aph3lb	19d10	19-AMR_AARE	DS_inflow	Aare	143.7	68.4016	140.21	140210000	9.59059e+09	9.98185
20	aph3lb	20d10	20-AMR_AARE	Inflow_lake	Aare_lake	151.8	79.3	140.21	140210000	11118653000	10.0461
22	aph3lb	22d10	22-AMR_AARE	Outflow_lake_US_hospital	Aare_lake	163.8	5.90398	157.98	157980000	9.32711e+08	8.96975
24	aph3lb	24d10	24-AMR_AARE	DS_hospital	Aare	170.3	15.8287	160.93	160930000	2.54732e+09	9.40608
28	aph3lb	28d10	28-AMR_AARE	US_hospital	Aare	194.2	13.5231	179.04	179040000	2.42118e+09	9.38403
30	aph3lb	30d10	30-AMR_AARE	DS_hospital_DS_inflow	Aare	206.3	40.5797	188.21	188210000	7.63751e+09	9.88295
31	aph3lb	31d10	31-AMR_AARE	US_inflow	Aare	196.3	18.8682	180.63	180630000	3.40817e+09	9.53252
36	aph3lb	36d10	36-AMR_AARE	US_hospital	Aare	250.3	386.145	242.69	242690000	9.37134e+10	10.9718
38	aph3lb	38d10	38-AMR_AARE	DS_hospital	Aare	263.7	504.142	262.29	262290000	1.32231e+11	11.1213
39	aph3lb	39d10	39-AMR_AARE	US_inflow	Aare	272	568.027	269.89	269890000	1.53305e+11	11.1856
41	aph3lb	41d10	41-AMR_AARE	DS_inflow_DS_hospital	Aare	279.3	377.66	515.14	515140000	1.94548e+11	11.289
42	aph3lb	42d10	42-AMR_AARE	US_inflow	Aare	272.8	282.353	404.22	404220000	1.14133e+11	11.0574
46	aph3lb	46d10	46-AMR_AARE	Estuary	Aare	287.9	464.583	515.14	515140000	2.39325e+11	11.379
1	blaCTX-M-1	1d10	01-AMR_AARE	Source	Aare	0	NA	8.25	8250000	NA	NA
2	blaCTX-M-1	2d10	02-AMR_AARE	Inflow_lake	Aare_lake	35.2	NA	29.02	29020000	NA	NA
3	blaCTX-M-1	3d10	03-AMR_AARE	Outflow_lake	Aare_lake	51.2	NA	34.68	34680000	NA	NA
4	blaCTX-M-1	4d10	04-AMR_AARE	US_hospital	Aare	53.5	NA	36.37	36370000	NA	NA
6	blaCTX-M-1	6d10	06-AMR_AARE	DS_hospital_Inflow_lake	Aare_lake	55	NA	37.48	37480000	NA	NA
8	blaCTX-M-1	8d10	08-AMR_AARE	Outflow_lake	Aare_lake	75	NA	52.22	52220000	NA	NA
9	blaCTX-M-1	9d10	09-AMR_AARE	US_hospital	Aare	77.8	NA	53.69	53690000	NA	NA
11	blaCTX-M-1	11d10	11-AMR_AARE	DS_hospital	Aare	90.3	NA	68.89	68890000	NA	NA
12	blaCTX-M-1	12d10	12-AMR_AARE	US_hospital	Aare	116.8	NA	71.44	71440000	NA	NA
14	blaCTX-M-1	14d10	14-AMR_AARE	DS_hospital	Aare	124.3	22.0702	71.44	71440000	1.57669e+09	9.19775
15	blaCTX-M-1	15d10	15-AMR_AARE	Inflow_lake	Aare_lake	121.5	NA	71.44	71440000	NA	NA
16	blaCTX-M-1	16d10	16-AMR_AARE	Outflow_lake	Aare_lake	131.3	NA	71.44	71440000	NA	NA
17	blaCTX-M-1	17d10	17-AMR_AARE	US_inflow	Aare	134.4	NA	71.44	71440000	NA	NA
19	blaCTX-M-1	19d10	19-AMR_AARE	DS_inflow	Aare	143.7	NA	140.21	140210000	NA	NA
20	blaCTX-M-1	20d10	20-AMR_AARE	Inflow_lake	Aare_lake	151.8	NA	140.21	140210000	NA	NA
22	blaCTX-M-1	22d10	22-AMR_AARE	Outflow_lake_US_hospital	Aare_lake	163.8	NA	157.98	157980000	NA	NA
24	blaCTX-M-1	24d10	24-AMR_AARE	DS_hospital	Aare	170.3	NA	160.93	160930000	NA	NA
28	blaCTX-M-1	28d10	28-AMR_AARE	US_hospital	Aare	194.2	NA	179.04	179040000	NA	NA
30	blaCTX-M-1	30d10	30-AMR_AARE	DS_hospital_DS_inflow	Aare	206.3	NA	188.21	188210000	NA	NA
31	blaCTX-M-1	31d10	31-AMR_AARE	US_inflow	Aare	196.3	NA	180.63	180630000	NA	NA
36	blaCTX-M-1	36d10	36-AMR_AARE	US_hospital	Aare	250.3	NA	242.69	242690000	NA	NA
38	blaCTX-M-1	38d10	38-AMR_AARE	DS_hospital	Aare	263.7	33.0769	262.29	262290000	8.67575e+09	9.93831
39	blaCTX-M-1	39d10	39-AMR_AARE	US_inflow	Aare	272	18.9388	269.89	269890000	5.11139e+09	9.70854
41	blaCTX-M-1	41d10	41-AMR_AARE	DS_inflow_DS_hospital	Aare	279.3	NA	515.14	515140000	NA	NA
42	blaCTX-M-1	42d10	42-AMR_AARE	US_inflow	Aare	272.8	NA	404.22	404220000	NA	NA
46	blaCTX-M-1	46d10	46-AMR_AARE	Estuary	Aare	287.9	NA	515.14	515140000	NA	NA
1	blaTEM	1d10	01-AMR_AARE	Source	Aare	0	NA	8.25	8250000	NA	NA
2	blaTEM	2d10	02-AMR_AARE	Inflow_lake	Aare_lake	35.2	NA	29.02	29020000	NA	NA
3	blaTEM	3d10	03-AMR_AARE	Outflow_lake	Aare_lake	51.2	NA	34.68	34680000	NA	NA
4	blaTEM	4d10	04-AMR_AARE	US_hospital	Aare	53.5	NA	36.37	36370000	NA	NA
6	blaTEM	6d10	06-AMR_AARE	DS_hospital_Inflow_lake	Aare_lake	55	NA	37.48	37480000	NA	NA
8	blaTEM	8d10	08-AMR_AARE	Outflow_lake	Aare_lake	75	NA	52.22	52220000	NA	NA
9	blaTEM	9d10	09-AMR_AARE	US_hospital	Aare	77.8	NA	53.69	53690000	NA	NA
11	blaTEM	11d10	11-AMR_AARE	DS_hospital	Aare	90.3	NA	68.89	68890000	NA	NA
12	blaTEM	12d10	12-AMR_AARE	US_hospital	Aare	116.8	NA	71.44	71440000	NA	NA
14	blaTEM	14d10	14-AMR_AARE	DS_hospital	Aare	124.3	36.8421	71.44	71440000	2632000000	9.42029
15	blaTEM	15d10	15-AMR_AARE	Inflow_lake	Aare_lake	121.5	NA	71.44	71440000	NA	NA
16	blaTEM	16d10	16-AMR_AARE	Outflow_lake	Aare_lake	131.3	5.2944	71.44	71440000	378231936	8.57776
17	blaTEM	17d10	17-AMR_AARE	US_inflow	Aare	134.4	NA	71.44	71440000	NA	NA
19	blaTEM	19d10	19-AMR_AARE	DS_inflow	Aare	143.7	NA	140.21	140210000	NA	NA
20	blaTEM	20d10	20-AMR_AARE	Inflow_lake	Aare_lake	151.8	NA	140.21	140210000	NA	NA
22	blaTEM	22d10	22-AMR_AARE	Outflow_lake_US_hospital	Aare_lake	163.8	NA	157.98	157980000	NA	NA
24	blaTEM	24d10	24-AMR_AARE	DS_hospital	Aare	170.3	NA	160.93	160930000	NA	NA
28	blaTEM	28d10	28-AMR_AARE	US_hospital	Aare	194.2	NA	179.04	179040000	NA	NA
30	blaTEM	30d10	30-AMR_AARE	DS_hospital_DS_inflow	Aare	206.3	NA	188.21	188210000	NA	NA
31	blaTEM	31d10	31-AMR_AARE	US_inflow	Aare	196.3	NA	180.63	180630000	NA	NA
36	blaTEM	36d10	36-AMR_AARE	US_hospital	Aare	250.3	9.28916	242.69	242690000	2.25439e+09	9.35303
38	blaTEM	38d10	38-AMR_AARE	DS_hospital	Aare	263.7	14.1538	262.29	262290000	3.71241e+09	9.56966
39	blaTEM	39d10	39-AMR_AARE	US_inflow	Aare	272	15.8299	269.89	269890000	4.27234e+09	9.63067
41	blaTEM	41d10	41-AMR_AARE	DS_inflow_DS_hospital	Aare	279.3	NA	515.14	515140000	NA	NA
42	blaTEM	42d10	42-AMR_AARE	US_inflow	Aare	272.8	NA	404.22	404220000	NA	NA
46	blaTEM	46d10	46-AMR_AARE	Estuary	Aare	287.9	NA	515.14	515140000	NA	NA
1	ermB	1d10	01-AMR_AARE	Source	Aare	0	NA	8.25	8250000	NA	NA
2	ermB	2d10	02-AMR_AARE	Inflow_lake	Aare_lake	35.2	NA	29.02	29020000	NA	NA
3	ermB	3d10	03-AMR_AARE	Outflow_lake	Aare_lake	51.2	2.33617	34.68	34680000	8.10184e+07	7.90858
4	ermB	4d10	04-AMR_AARE	US_hospital	Aare	53.5	4.83065	36.37	36370000	1.75691e+08	8.24475
6	ermB	6d10	06-AMR_AARE	DS_hospital_Inflow_lake	Aare_lake	55	441.013	37.48	37480000	1.65292e+10	10.2183
8	ermB	8d10	08-AMR_AARE	Outflow_lake	Aare_lake	75	NA	52.22	52220000	NA	NA
9	ermB	9d10	09-AMR_AARE	US_hospital	Aare	77.8	NA	53.69	53690000	NA	NA
11	ermB	11d10	11-AMR_AARE	DS_hospital	Aare	90.3	14.1369	68.89	68890000	9.73891e+08	8.98851
12	ermB	12d10	12-AMR_AARE	US_hospital	Aare	116.8	NA	71.44	71440000	NA	NA
14	ermB	14d10	14-AMR_AARE	DS_hospital	Aare	124.3	8449.12	71.44	71440000	6.03605e+11	11.7808
15	ermB	15d10	15-AMR_AARE	Inflow_lake	Aare_lake	121.5	246.479	71.44	71440000	1.76085e+10	10.2457
16	ermB	16d10	16-AMR_AARE	Outflow_lake	Aare_lake	131.3	190.72	71.44	71440000	13625036800	10.1343
17	ermB	17d10	17-AMR_AARE	US_inflow	Aare	134.4	153.074	71.44	71440000	1.09356e+10	10.0388
19	ermB	19d10	19-AMR_AARE	DS_inflow	Aare	143.7	243.852	140.21	140210000	3.41906e+10	10.5339
20	ermB	20d10	20-AMR_AARE	Inflow_lake	Aare_lake	151.8	357.5	140.21	140210000	50125075000	10.7001
22	ermB	22d10	22-AMR_AARE	Outflow_lake_US_hospital	Aare_lake	163.8	8.45433	157.98	157980000	1.33562e+09	9.12568
24	ermB	24d10	24-AMR_AARE	DS_hospital	Aare	170.3	134.254	160.93	160930000	2.16055e+10	10.3346
28	ermB	28d10	28-AMR_AARE	US_hospital	Aare	194.2	49.9466	179.04	179040000	8.94244e+09	9.95146
30	ermB	30d10	30-AMR_AARE	DS_hospital_DS_inflow	Aare	206.3	172.53	188.21	188210000	3.24718e+10	10.5115
31	ermB	31d10	31-AMR_AARE	US_inflow	Aare	196.3	54.7287	180.63	180630000	9.88564e+09	9.995
36	ermB	36d10	36-AMR_AARE	US_hospital	Aare	250.3	3018.07	242.69	242690000	7.32456e+11	11.8648
38	ermB	38d10	38-AMR_AARE	DS_hospital	Aare	263.7	8130.18	262.29	262290000	2.13246e+12	12.3289
39	ermB	39d10	39-AMR_AARE	US_inflow	Aare	272	6931.97	269.89	269890000	1.87087e+12	12.272
41	ermB	41d10	41-AMR_AARE	DS_inflow_DS_hospital	Aare	279.3	875.532	515.14	515140000	4.51022e+11	11.6542
42	ermB	42d10	42-AMR_AARE	US_inflow	Aare	272.8	630.147	404.22	404220000	2.54718e+11	11.4061
46	ermB	46d10	46-AMR_AARE	Estuary	Aare	287.9	1119.79	515.14	515140000	5.76849e+11	11.7611
1	ermF	1d10	01-AMR_AARE	Source	Aare	0	NA	8.25	8250000	NA	NA
2	ermF	2d10	02-AMR_AARE	Inflow_lake	Aare_lake	35.2	NA	29.02	29020000	NA	NA
3	ermF	3d10	03-AMR_AARE	Outflow_lake	Aare_lake	51.2	NA	34.68	34680000	NA	NA
4	ermF	4d10	04-AMR_AARE	US_hospital	Aare	53.5	2.45323	36.37	36370000	8.92238e+07	7.95048
6	ermF	6d10	06-AMR_AARE	DS_hospital_Inflow_lake	Aare_lake	55	92.0506	37.48	37480000	3.45006e+09	9.53783
8	ermF	8d10	08-AMR_AARE	Outflow_lake	Aare_lake	75	NA	52.22	52220000	NA	NA
9	ermF	9d10	09-AMR_AARE	US_hospital	Aare	77.8	NA	53.69	53690000	NA	NA
11	ermF	11d10	11-AMR_AARE	DS_hospital	Aare	90.3	4.97768	68.89	68890000	3.42912e+08	8.53518
12	ermF	12d10	12-AMR_AARE	US_hospital	Aare	116.8	26.2838	71.44	71440000	1.87771e+09	9.27363
14	ermF	14d10	14-AMR_AARE	DS_hospital	Aare	124.3	1611.23	71.44	71440000	1.15106e+11	11.0611
15	ermF	15d10	15-AMR_AARE	Inflow_lake	Aare_lake	121.5	167.254	71.44	71440000	1.19486e+10	10.0773
16	ermF	16d10	16-AMR_AARE	Outflow_lake	Aare_lake	131.3	171.52	71.44	71440000	12253388800	10.0883
17	ermF	17d10	17-AMR_AARE	US_inflow	Aare	134.4	105.307	71.44	71440000	7.52316e+09	9.8764
19	ermF	19d10	19-AMR_AARE	DS_inflow	Aare	143.7	89.3033	140.21	140210000	1.25212e+10	10.0976
20	ermF	20d10	20-AMR_AARE	Inflow_lake	Aare_lake	151.8	83.65	140.21	140210000	11728566500	10.0692
22	ermF	22d10	22-AMR_AARE	Outflow_lake_US_hospital	Aare_lake	163.8	9.36768	157.98	157980000	1.47991e+09	9.17023
24	ermF	24d10	24-AMR_AARE	DS_hospital	Aare	170.3	51.5193	160.93	160930000	8.29101e+09	9.91861
28	ermF	28d10	28-AMR_AARE	US_hospital	Aare	194.2	NA	179.04	179040000	NA	NA
30	ermF	30d10	30-AMR_AARE	DS_hospital_DS_inflow	Aare	206.3	92.4242	188.21	188210000	1.73952e+10	10.2404
31	ermF	31d10	31-AMR_AARE	US_inflow	Aare	196.3	47.1163	180.63	180630000	8.51061e+09	9.92996
36	ermF	36d10	36-AMR_AARE	US_hospital	Aare	250.3	2126.51	242.69	242690000	5.16082e+11	11.7127
38	ermF	38d10	38-AMR_AARE	DS_hospital	Aare	263.7	2218.93	262.29	262290000	5.82004e+11	11.7649
39	ermF	39d10	39-AMR_AARE	US_inflow	Aare	272	2367.35	269.89	269890000	6.38923e+11	11.8054
41	ermF	41d10	41-AMR_AARE	DS_inflow_DS_hospital	Aare	279.3	664.894	515.14	515140000	3.42513e+11	11.5347
42	ermF	42d10	42-AMR_AARE	US_inflow	Aare	272.8	740.441	404.22	404220000	2.99301e+11	11.4761
46	ermF	46d10	46-AMR_AARE	Estuary	Aare	287.9	778.125	515.14	515140000	400843312500	11.603
1	intl1	1d10	01-AMR_AARE	Source	Aare	0	NA	8.25	8250000	NA	NA
2	intl1	2d10	02-AMR_AARE	Inflow_lake	Aare_lake	35.2	NA	29.02	29020000	NA	NA
3	intl1	3d10	03-AMR_AARE	Outflow_lake	Aare_lake	51.2	47.1064	34.68	34680000	1.63365e+09	9.21316
4	intl1	4d10	04-AMR_AARE	US_hospital	Aare	53.5	80	36.37	36370000	2909600000	9.46383
6	intl1	6d10	06-AMR_AARE	DS_hospital_Inflow_lake	Aare_lake	55	1551.9	37.48	37480000	5.81652e+10	10.7647
8	intl1	8d10	08-AMR_AARE	Outflow_lake	Aare_lake	75	NA	52.22	52220000	NA	NA
9	intl1	9d10	09-AMR_AARE	US_hospital	Aare	77.8	113.636	53.69	53690000	6.10114e+09	9.78541
11	intl1	11d10	11-AMR_AARE	DS_hospital	Aare	90.3	157.44	68.89	68890000	1.08461e+10	10.0353
12	intl1	12d10	12-AMR_AARE	US_hospital	Aare	116.8	365.541	71.44	71440000	2.61142e+10	10.4169
14	intl1	14d10	14-AMR_AARE	DS_hospital	Aare	124.3	10757.9	71.44	71440000	768544000000	11.8857
15	intl1	15d10	15-AMR_AARE	Inflow_lake	Aare_lake	121.5	2454.23	71.44	71440000	1.7533e+11	11.2439
16	intl1	16d10	16-AMR_AARE	Outflow_lake	Aare_lake	131.3	1987.2	71.44	71440000	141965568000	11.1522
17	intl1	17d10	17-AMR_AARE	US_inflow	Aare	134.4	1300.97	71.44	71440000	9.29414e+10	10.9682
19	intl1	19d10	19-AMR_AARE	DS_inflow	Aare	143.7	1475	140.21	140210000	206809750000	11.3156
20	intl1	20d10	20-AMR_AARE	Inflow_lake	Aare_lake	151.8	1337	140.21	140210000	187460770000	11.2729
22	intl1	22d10	22-AMR_AARE	Outflow_lake_US_hospital	Aare_lake	163.8	369.555	157.98	157980000	5.83823e+10	10.7663
24	intl1	24d10	24-AMR_AARE	DS_hospital	Aare	170.3	299.309	160.93	160930000	4.81679e+10	10.6828
28	intl1	28d10	28-AMR_AARE	US_hospital	Aare	194.2	375.267	179.04	179040000	6.71878e+10	10.8273
30	intl1	30d10	30-AMR_AARE	DS_hospital_DS_inflow	Aare	206.3	1267.46	188.21	188210000	2.38548e+11	11.3776
31	intl1	31d10	31-AMR_AARE	US_inflow	Aare	196.3	469.767	180.63	180630000	8.48541e+10	10.9287
36	intl1	36d10	36-AMR_AARE	US_hospital	Aare	250.3	4728.92	242.69	242690000	1.14766e+12	12.0598
38	intl1	38d10	38-AMR_AARE	DS_hospital	Aare	263.7	6088.76	262.29	262290000	1.59702e+12	12.2033
39	intl1	39d10	39-AMR_AARE	US_inflow	Aare	272	6401.36	269.89	269890000	1.72766e+12	12.2375
41	intl1	41d10	41-AMR_AARE	DS_inflow_DS_hospital	Aare	279.3	2808.51	515.14	515140000	1.44678e+12	12.1604
42	intl1	42d10	42-AMR_AARE	US_inflow	Aare	272.8	2474.26	404.22	404220000	1.00015e+12	12.0001
46	intl1	46d10	46-AMR_AARE	Estuary	Aare	287.9	3452.08	515.14	515140000	1.77831e+12	12.25
1	mcr1	1d10	01-AMR_AARE	Source	Aare	0	NA	8.25	8250000	NA	NA
2	mcr1	2d10	02-AMR_AARE	Inflow_lake	Aare_lake	35.2	NA	29.02	29020000	NA	NA
3	mcr1	3d10	03-AMR_AARE	Outflow_lake	Aare_lake	51.2	NA	34.68	34680000	NA	NA
4	mcr1	4d10	04-AMR_AARE	US_hospital	Aare	53.5	NA	36.37	36370000	NA	NA
6	mcr1	6d10	06-AMR_AARE	DS_hospital_Inflow_lake	Aare_lake	55	NA	37.48	37480000	NA	NA
8	mcr1	8d10	08-AMR_AARE	Outflow_lake	Aare_lake	75	NA	52.22	52220000	NA	NA
9	mcr1	9d10	09-AMR_AARE	US_hospital	Aare	77.8	NA	53.69	53690000	NA	NA
11	mcr1	11d10	11-AMR_AARE	DS_hospital	Aare	90.3	NA	68.89	68890000	NA	NA
12	mcr1	12d10	12-AMR_AARE	US_hospital	Aare	116.8	NA	71.44	71440000	NA	NA
14	mcr1	14d10	14-AMR_AARE	DS_hospital	Aare	124.3	NA	71.44	71440000	NA	NA
15	mcr1	15d10	15-AMR_AARE	Inflow_lake	Aare_lake	121.5	NA	71.44	71440000	NA	NA
16	mcr1	16d10	16-AMR_AARE	Outflow_lake	Aare_lake	131.3	NA	71.44	71440000	NA	NA
17	mcr1	17d10	17-AMR_AARE	US_inflow	Aare	134.4	NA	71.44	71440000	NA	NA
19	mcr1	19d10	19-AMR_AARE	DS_inflow	Aare	143.7	NA	140.21	140210000	NA	NA
20	mcr1	20d10	20-AMR_AARE	Inflow_lake	Aare_lake	151.8	NA	140.21	140210000	NA	NA
22	mcr1	22d10	22-AMR_AARE	Outflow_lake_US_hospital	Aare_lake	163.8	NA	157.98	157980000	NA	NA
24	mcr1	24d10	24-AMR_AARE	DS_hospital	Aare	170.3	NA	160.93	160930000	NA	NA
28	mcr1	28d10	28-AMR_AARE	US_hospital	Aare	194.2	NA	179.04	179040000	NA	NA
30	mcr1	30d10	30-AMR_AARE	DS_hospital_DS_inflow	Aare	206.3	NA	188.21	188210000	NA	NA
31	mcr1	31d10	31-AMR_AARE	US_inflow	Aare	196.3	NA	180.63	180630000	NA	NA
36	mcr1	36d10	36-AMR_AARE	US_hospital	Aare	250.3	NA	242.69	242690000	NA	NA
38	mcr1	38d10	38-AMR_AARE	DS_hospital	Aare	263.7	NA	262.29	262290000	NA	NA
39	mcr1	39d10	39-AMR_AARE	US_inflow	Aare	272	NA	269.89	269890000	NA	NA
41	mcr1	41d10	41-AMR_AARE	DS_inflow_DS_hospital	Aare	279.3	NA	515.14	515140000	NA	NA
42	mcr1	42d10	42-AMR_AARE	US_inflow	Aare	272.8	NA	404.22	404220000	NA	NA
46	mcr1	46d10	46-AMR_AARE	Estuary	Aare	287.9	NA	515.14	515140000	NA	NA
1	mecA	1d10	01-AMR_AARE	Source	Aare	0	NA	8.25	8250000	NA	NA
2	mecA	2d10	02-AMR_AARE	Inflow_lake	Aare_lake	35.2	NA	29.02	29020000	NA	NA
3	mecA	3d10	03-AMR_AARE	Outflow_lake	Aare_lake	51.2	NA	34.68	34680000	NA	NA
4	mecA	4d10	04-AMR_AARE	US_hospital	Aare	53.5	NA	36.37	36370000	NA	NA
6	mecA	6d10	06-AMR_AARE	DS_hospital_Inflow_lake	Aare_lake	55	NA	37.48	37480000	NA	NA
8	mecA	8d10	08-AMR_AARE	Outflow_lake	Aare_lake	75	NA	52.22	52220000	NA	NA
9	mecA	9d10	09-AMR_AARE	US_hospital	Aare	77.8	NA	53.69	53690000	NA	NA
11	mecA	11d10	11-AMR_AARE	DS_hospital	Aare	90.3	NA	68.89	68890000	NA	NA
12	mecA	12d10	12-AMR_AARE	US_hospital	Aare	116.8	NA	71.44	71440000	NA	NA
14	mecA	14d10	14-AMR_AARE	DS_hospital	Aare	124.3	NA	71.44	71440000	NA	NA
15	mecA	15d10	15-AMR_AARE	Inflow_lake	Aare_lake	121.5	NA	71.44	71440000	NA	NA
16	mecA	16d10	16-AMR_AARE	Outflow_lake	Aare_lake	131.3	NA	71.44	71440000	NA	NA
17	mecA	17d10	17-AMR_AARE	US_inflow	Aare	134.4	NA	71.44	71440000	NA	NA
19	mecA	19d10	19-AMR_AARE	DS_inflow	Aare	143.7	NA	140.21	140210000	NA	NA
20	mecA	20d10	20-AMR_AARE	Inflow_lake	Aare_lake	151.8	NA	140.21	140210000	NA	NA
22	mecA	22d10	22-AMR_AARE	Outflow_lake_US_hospital	Aare_lake	163.8	NA	157.98	157980000	NA	NA
24	mecA	24d10	24-AMR_AARE	DS_hospital	Aare	170.3	NA	160.93	160930000	NA	NA
28	mecA	28d10	28-AMR_AARE	US_hospital	Aare	194.2	NA	179.04	179040000	NA	NA
30	mecA	30d10	30-AMR_AARE	DS_hospital_DS_inflow	Aare	206.3	NA	188.21	188210000	NA	NA
31	mecA	31d10	31-AMR_AARE	US_inflow	Aare	196.3	NA	180.63	180630000	NA	NA
36	mecA	36d10	36-AMR_AARE	US_hospital	Aare	250.3	NA	242.69	242690000	NA	NA
38	mecA	38d10	38-AMR_AARE	DS_hospital	Aare	263.7	NA	262.29	262290000	NA	NA
39	mecA	39d10	39-AMR_AARE	US_inflow	Aare	272	NA	269.89	269890000	NA	NA
41	mecA	41d10	41-AMR_AARE	DS_inflow_DS_hospital	Aare	279.3	NA	515.14	515140000	NA	NA
42	mecA	42d10	42-AMR_AARE	US_inflow	Aare	272.8	NA	404.22	404220000	NA	NA
46	mecA	46d10	46-AMR_AARE	Estuary	Aare	287.9	NA	515.14	515140000	NA	NA
1	qnrA	1d10	01-AMR_AARE	Source	Aare	0	NA	8.25	8250000	NA	NA
2	qnrA	2d10	02-AMR_AARE	Inflow_lake	Aare_lake	35.2	NA	29.02	29020000	NA	NA
3	qnrA	3d10	03-AMR_AARE	Outflow_lake	Aare_lake	51.2	NA	34.68	34680000	NA	NA
4	qnrA	4d10	04-AMR_AARE	US_hospital	Aare	53.5	NA	36.37	36370000	NA	NA
6	qnrA	6d10	06-AMR_AARE	DS_hospital_Inflow_lake	Aare_lake	55	NA	37.48	37480000	NA	NA
8	qnrA	8d10	08-AMR_AARE	Outflow_lake	Aare_lake	75	NA	52.22	52220000	NA	NA
9	qnrA	9d10	09-AMR_AARE	US_hospital	Aare	77.8	NA	53.69	53690000	NA	NA
11	qnrA	11d10	11-AMR_AARE	DS_hospital	Aare	90.3	NA	68.89	68890000	NA	NA
12	qnrA	12d10	12-AMR_AARE	US_hospital	Aare	116.8	NA	71.44	71440000	NA	NA
14	qnrA	14d10	14-AMR_AARE	DS_hospital	Aare	124.3	NA	71.44	71440000	NA	NA
15	qnrA	15d10	15-AMR_AARE	Inflow_lake	Aare_lake	121.5	NA	71.44	71440000	NA	NA
16	qnrA	16d10	16-AMR_AARE	Outflow_lake	Aare_lake	131.3	NA	71.44	71440000	NA	NA
17	qnrA	17d10	17-AMR_AARE	US_inflow	Aare	134.4	NA	71.44	71440000	NA	NA
19	qnrA	19d10	19-AMR_AARE	DS_inflow	Aare	143.7	NA	140.21	140210000	NA	NA
20	qnrA	20d10	20-AMR_AARE	Inflow_lake	Aare_lake	151.8	NA	140.21	140210000	NA	NA
22	qnrA	22d10	22-AMR_AARE	Outflow_lake_US_hospital	Aare_lake	163.8	NA	157.98	157980000	NA	NA
24	qnrA	24d10	24-AMR_AARE	DS_hospital	Aare	170.3	NA	160.93	160930000	NA	NA
28	qnrA	28d10	28-AMR_AARE	US_hospital	Aare	194.2	NA	179.04	179040000	NA	NA
30	qnrA	30d10	30-AMR_AARE	DS_hospital_DS_inflow	Aare	206.3	NA	188.21	188210000	NA	NA
31	qnrA	31d10	31-AMR_AARE	US_inflow	Aare	196.3	NA	180.63	180630000	NA	NA
36	qnrA	36d10	36-AMR_AARE	US_hospital	Aare	250.3	NA	242.69	242690000	NA	NA
38	qnrA	38d10	38-AMR_AARE	DS_hospital	Aare	263.7	NA	262.29	262290000	NA	NA
39	qnrA	39d10	39-AMR_AARE	US_inflow	Aare	272	NA	269.89	269890000	NA	NA
41	qnrA	41d10	41-AMR_AARE	DS_inflow_DS_hospital	Aare	279.3	NA	515.14	515140000	NA	NA
42	qnrA	42d10	42-AMR_AARE	US_inflow	Aare	272.8	NA	404.22	404220000	NA	NA
46	qnrA	46d10	46-AMR_AARE	Estuary	Aare	287.9	NA	515.14	515140000	NA	NA
1	sul1	1d10	01-AMR_AARE	Source	Aare	0	NA	8.25	8250000	NA	NA
2	sul1	2d10	02-AMR_AARE	Inflow_lake	Aare_lake	35.2	NA	29.02	29020000	NA	NA
3	sul1	3d10	03-AMR_AARE	Outflow_lake	Aare_lake	51.2	NA	34.68	34680000	NA	NA
4	sul1	4d10	04-AMR_AARE	US_hospital	Aare	53.5	7.79032	36.37	36370000	2.83334e+08	8.4523
6	sul1	6d10	06-AMR_AARE	DS_hospital_Inflow_lake	Aare_lake	55	356.709	37.48	37480000	1.33694e+10	10.1261
8	sul1	8d10	08-AMR_AARE	Outflow_lake	Aare_lake	75	NA	52.22	52220000	NA	NA
9	sul1	9d10	09-AMR_AARE	US_hospital	Aare	77.8	NA	53.69	53690000	NA	NA
11	sul1	11d10	11-AMR_AARE	DS_hospital	Aare	90.3	29.1964	68.89	68890000	2.01134e+09	9.30349
12	sul1	12d10	12-AMR_AARE	US_hospital	Aare	116.8	73.1982	71.44	71440000	5.22928e+09	9.71844
14	sul1	14d10	14-AMR_AARE	DS_hospital	Aare	124.3	1912.28	71.44	71440000	1.36613e+11	11.1355
15	sul1	15d10	15-AMR_AARE	Inflow_lake	Aare_lake	121.5	178.521	71.44	71440000	1.27535e+10	10.1056
16	sul1	16d10	16-AMR_AARE	Outflow_lake	Aare_lake	131.3	181.76	71.44	71440000	12984934400	10.1134
17	sul1	17d10	17-AMR_AARE	US_inflow	Aare	134.4	110.356	71.44	71440000	7.88383e+09	9.89674
19	sul1	19d10	19-AMR_AARE	DS_inflow	Aare	143.7	597.131	140.21	140210000	8.37238e+10	10.9228
20	sul1	20d10	20-AMR_AARE	Inflow_lake	Aare_lake	151.8	563.5	140.21	140210000	79008335000	10.8977
22	sul1	22d10	22-AMR_AARE	Outflow_lake_US_hospital	Aare_lake	163.8	227.869	157.98	157980000	3.59987e+10	10.5563
24	sul1	24d10	24-AMR_AARE	DS_hospital	Aare	170.3	90.1934	160.93	160930000	1.45148e+10	10.1618
28	sul1	28d10	28-AMR_AARE	US_hospital	Aare	194.2	96.2633	179.04	179040000	1.7235e+10	10.2364
30	sul1	30d10	30-AMR_AARE	DS_hospital_DS_inflow	Aare	206.3	222.859	188.21	188210000	4.19443e+10	10.6227
31	sul1	31d10	31-AMR_AARE	US_inflow	Aare	196.3	122.016	180.63	180630000	2.20397e+10	10.3432
36	sul1	36d10	36-AMR_AARE	US_hospital	Aare	250.3	645.783	242.69	242690000	1.56725e+11	11.1951
38	sul1	38d10	38-AMR_AARE	DS_hospital	Aare	263.7	1381.66	262.29	262290000	3.62395e+11	11.5592
39	sul1	39d10	39-AMR_AARE	US_inflow	Aare	272	1471.43	269.89	269890000	3.97124e+11	11.5989
41	sul1	41d10	41-AMR_AARE	DS_inflow_DS_hospital	Aare	279.3	561.702	515.14	515140000	2.89355e+11	11.4614
42	sul1	42d10	42-AMR_AARE	US_inflow	Aare	272.8	526.471	404.22	404220000	2.1281e+11	11.328
46	sul1	46d10	46-AMR_AARE	Estuary	Aare	287.9	785.417	515.14	515140000	4.046e+11	11.607
1	sul2	1d10	01-AMR_AARE	Source	Aare	0	NA	8.25	8250000	NA	NA
2	sul2	2d10	02-AMR_AARE	Inflow_lake	Aare_lake	35.2	NA	29.02	29020000	NA	NA
3	sul2	3d10	03-AMR_AARE	Outflow_lake	Aare_lake	51.2	NA	34.68	34680000	NA	NA
4	sul2	4d10	04-AMR_AARE	US_hospital	Aare	53.5	NA	36.37	36370000	NA	NA
6	sul2	6d10	06-AMR_AARE	DS_hospital_Inflow_lake	Aare_lake	55	13.1646	37.48	37480000	4.93408e+08	8.69321
8	sul2	8d10	08-AMR_AARE	Outflow_lake	Aare_lake	75	NA	52.22	52220000	NA	NA
9	sul2	9d10	09-AMR_AARE	US_hospital	Aare	77.8	NA	53.69	53690000	NA	NA
11	sul2	11d10	11-AMR_AARE	DS_hospital	Aare	90.3	4.8125	68.89	68890000	331533125	8.52053
12	sul2	12d10	12-AMR_AARE	US_hospital	Aare	116.8	11.2387	71.44	71440000	8.02895e+08	8.90466
14	sul2	14d10	14-AMR_AARE	DS_hospital	Aare	124.3	333.333	71.44	71440000	2.38133e+10	10.3768
15	sul2	15d10	15-AMR_AARE	Inflow_lake	Aare_lake	121.5	32.5352	71.44	71440000	2.32432e+09	9.3663
16	sul2	16d10	16-AMR_AARE	Outflow_lake	Aare_lake	131.3	27.296	71.44	71440000	1950026240	9.29004
17	sul2	17d10	17-AMR_AARE	US_inflow	Aare	134.4	16.2783	71.44	71440000	1.16292e+09	9.06555
19	sul2	19d10	19-AMR_AARE	DS_inflow	Aare	143.7	20.6967	140.21	140210000	2.90189e+09	9.46268
20	sul2	20d10	20-AMR_AARE	Inflow_lake	Aare_lake	151.8	22.25	140.21	140210000	3119672500	9.49411
22	sul2	22d10	22-AMR_AARE	Outflow_lake_US_hospital	Aare_lake	163.8	NA	157.98	157980000	NA	NA
24	sul2	24d10	24-AMR_AARE	DS_hospital	Aare	170.3	5.37293	160.93	160930000	8.64665e+08	8.93685
28	sul2	28d10	28-AMR_AARE	US_hospital	Aare	194.2	5.00356	179.04	179040000	8.95837e+08	8.95223
30	sul2	30d10	30-AMR_AARE	DS_hospital_DS_inflow	Aare	206.3	25.4282	188.21	188210000	4.78584e+09	9.67996
31	sul2	31d10	31-AMR_AARE	US_inflow	Aare	196.3	5.22481	180.63	180630000	9.43757e+08	8.97486
36	sul2	36d10	36-AMR_AARE	US_hospital	Aare	250.3	194.819	242.69	242690000	4.72807e+10	10.6747
38	sul2	38d10	38-AMR_AARE	DS_hospital	Aare	263.7	226.036	262.29	262290000	5.92869e+10	10.773
39	sul2	39d10	39-AMR_AARE	US_inflow	Aare	272	269.388	269.89	269890000	7.27051e+10	10.8616
41	sul2	41d10	41-AMR_AARE	DS_inflow_DS_hospital	Aare	279.3	231.17	515.14	515140000	1.19085e+11	11.0759
42	sul2	42d10	42-AMR_AARE	US_inflow	Aare	272.8	150.074	404.22	404220000	6.06627e+10	10.7829
46	sul2	46d10	46-AMR_AARE	Estuary	Aare	287.9	253.958	515.14	515140000	1.30824e+11	11.1167
1	tetA	1d10	01-AMR_AARE	Source	Aare	0	NA	8.25	8250000	NA	NA
2	tetA	2d10	02-AMR_AARE	Inflow_lake	Aare_lake	35.2	NA	29.02	29020000	NA	NA
3	tetA	3d10	03-AMR_AARE	Outflow_lake	Aare_lake	51.2	NA	34.68	34680000	NA	NA
4	tetA	4d10	04-AMR_AARE	US_hospital	Aare	53.5	2.41935	36.37	36370000	8.79919e+07	7.94444
6	tetA	6d10	06-AMR_AARE	DS_hospital_Inflow_lake	Aare_lake	55	3.79747	37.48	37480000	1.42329e+08	8.15329
8	tetA	8d10	08-AMR_AARE	Outflow_lake	Aare_lake	75	2.5729	52.22	52220000	1.34357e+08	8.12826
9	tetA	9d10	09-AMR_AARE	US_hospital	Aare	77.8	2.52525	53.69	53690000	1.35581e+08	8.1322
11	tetA	11d10	11-AMR_AARE	DS_hospital	Aare	90.3	4.46429	68.89	68890000	3.07545e+08	8.48791
12	tetA	12d10	12-AMR_AARE	US_hospital	Aare	116.8	3.37838	71.44	71440000	2.41351e+08	8.38265
14	tetA	14d10	14-AMR_AARE	DS_hospital	Aare	124.3	41.193	71.44	71440000	2.94283e+09	9.46876
15	tetA	15d10	15-AMR_AARE	Inflow_lake	Aare_lake	121.5	5.28169	71.44	71440000	3.77324e+08	8.57671
16	tetA	16d10	16-AMR_AARE	Outflow_lake	Aare_lake	131.3	4.8	71.44	71440000	342912000	8.53518
17	tetA	17d10	17-AMR_AARE	US_inflow	Aare	134.4	4.85437	71.44	71440000	3.46796e+08	8.54007
19	tetA	19d10	19-AMR_AARE	DS_inflow	Aare	143.7	6.14754	140.21	140210000	8.61947e+08	8.93548
20	tetA	20d10	20-AMR_AARE	Inflow_lake	Aare_lake	151.8	7.5	140.21	140210000	1051575000	9.02184
22	tetA	22d10	22-AMR_AARE	Outflow_lake_US_hospital	Aare_lake	163.8	3.51288	157.98	157980000	5.54965e+08	8.74427
24	tetA	24d10	24-AMR_AARE	DS_hospital	Aare	170.3	2.07182	160.93	160930000	3.33419e+08	8.52299
28	tetA	28d10	28-AMR_AARE	US_hospital	Aare	194.2	2.66904	179.04	179040000	4.77865e+08	8.67931
30	tetA	30d10	30-AMR_AARE	DS_hospital_DS_inflow	Aare	206.3	9.88142	188.21	188210000	1.85978e+09	9.26946
31	tetA	31d10	31-AMR_AARE	US_inflow	Aare	196.3	2.32558	180.63	180630000	4.2007e+08	8.62332
36	tetA	36d10	36-AMR_AARE	US_hospital	Aare	250.3	9.03614	242.69	242690000	2.19298e+09	9.34104
38	tetA	38d10	38-AMR_AARE	DS_hospital	Aare	263.7	8.87574	262.29	262290000	2.32802e+09	9.36699
39	tetA	39d10	39-AMR_AARE	US_inflow	Aare	272	10.2041	269.89	269890000	2.75398e+09	9.43996
41	tetA	41d10	41-AMR_AARE	DS_inflow_DS_hospital	Aare	279.3	15.9574	515.14	515140000	8.22032e+09	9.91489
42	tetA	42d10	42-AMR_AARE	US_inflow	Aare	272.8	11.0294	404.22	404220000	4.45831e+09	9.64917
46	tetA	46d10	46-AMR_AARE	Estuary	Aare	287.9	15.625	515.14	515140000	8049062500	9.90575
1	tetM	1d10	01-AMR_AARE	Source	Aare	0	NA	8.25	8250000	NA	NA
2	tetM	2d10	02-AMR_AARE	Inflow_lake	Aare_lake	35.2	NA	29.02	29020000	NA	NA
3	tetM	3d10	03-AMR_AARE	Outflow_lake	Aare_lake	51.2	NA	34.68	34680000	NA	NA
4	tetM	4d10	04-AMR_AARE	US_hospital	Aare	53.5	NA	36.37	36370000	NA	NA
6	tetM	6d10	06-AMR_AARE	DS_hospital_Inflow_lake	Aare_lake	55	40.1013	37.48	37480000	1.503e+09	9.17696
8	tetM	8d10	08-AMR_AARE	Outflow_lake	Aare_lake	75	NA	52.22	52220000	NA	NA
9	tetM	9d10	09-AMR_AARE	US_hospital	Aare	77.8	NA	53.69	53690000	NA	NA
11	tetM	11d10	11-AMR_AARE	DS_hospital	Aare	90.3	NA	68.89	68890000	NA	NA
12	tetM	12d10	12-AMR_AARE	US_hospital	Aare	116.8	13.3333	71.44	71440000	9.52533e+08	8.97888
14	tetM	14d10	14-AMR_AARE	DS_hospital	Aare	124.3	906.667	71.44	71440000	6.47723e+10	10.8114
15	tetM	15d10	15-AMR_AARE	Inflow_lake	Aare_lake	121.5	51.4789	71.44	71440000	3.67765e+09	9.56557
16	tetM	16d10	16-AMR_AARE	Outflow_lake	Aare_lake	131.3	46.24	71.44	71440000	3303385600	9.51896
17	tetM	17d10	17-AMR_AARE	US_inflow	Aare	134.4	27.2492	71.44	71440000	1.94668e+09	9.2893
19	tetM	19d10	19-AMR_AARE	DS_inflow	Aare	143.7	46.3934	140.21	140210000	6.50482e+09	9.81324
20	tetM	20d10	20-AMR_AARE	Inflow_lake	Aare_lake	151.8	43.75	140.21	140210000	6134187500	9.78776
22	tetM	22d10	22-AMR_AARE	Outflow_lake_US_hospital	Aare_lake	163.8	NA	157.98	157980000	NA	NA
24	tetM	24d10	24-AMR_AARE	DS_hospital	Aare	170.3	18.0801	160.93	160930000	2.90963e+09	9.46384
28	tetM	28d10	28-AMR_AARE	US_hospital	Aare	194.2	11.548	179.04	179040000	2.06756e+09	9.31546
30	tetM	30d10	30-AMR_AARE	DS_hospital_DS_inflow	Aare	206.3	38.9328	188.21	188210000	7.32754e+09	9.86496
31	tetM	31d10	31-AMR_AARE	US_inflow	Aare	196.3	11.2713	180.63	180630000	2.03594e+09	9.30876
36	tetM	36d10	36-AMR_AARE	US_hospital	Aare	250.3	312.651	242.69	242690000	7.58772e+10	10.8801
38	tetM	38d10	38-AMR_AARE	DS_hospital	Aare	263.7	392.899	262.29	262290000	1.03054e+11	11.0131
39	tetM	39d10	39-AMR_AARE	US_inflow	Aare	272	430.612	269.89	269890000	1.16218e+11	11.0653
41	tetM	41d10	41-AMR_AARE	DS_inflow_DS_hospital	Aare	279.3	302.872	515.14	515140000	1.56022e+11	11.1932
42	tetM	42d10	42-AMR_AARE	US_inflow	Aare	272.8	205.294	404.22	404220000	8.2984e+10	10.919
46	tetM	46d10	46-AMR_AARE	Estuary	Aare	287.9	300.833	515.14	515140000	1.54971e+11	11.1903
1	tetW	1d10	01-AMR_AARE	Source	Aare	0	NA	8.25	8250000	NA	NA
2	tetW	2d10	02-AMR_AARE	Inflow_lake	Aare_lake	35.2	NA	29.02	29020000	NA	NA
3	tetW	3d10	03-AMR_AARE	Outflow_lake	Aare_lake	51.2	NA	34.68	34680000	NA	NA
4	tetW	4d10	04-AMR_AARE	US_hospital	Aare	53.5	3.93387	36.37	36370000	1.43075e+08	8.15556
6	tetW	6d10	06-AMR_AARE	DS_hospital_Inflow_lake	Aare_lake	55	215.949	37.48	37480000	8.09378e+09	9.90815
8	tetW	8d10	08-AMR_AARE	Outflow_lake	Aare_lake	75	NA	52.22	52220000	NA	NA
9	tetW	9d10	09-AMR_AARE	US_hospital	Aare	77.8	NA	53.69	53690000	NA	NA
11	tetW	11d10	11-AMR_AARE	DS_hospital	Aare	90.3	11.4286	68.89	68890000	7.87314e+08	8.89615
12	tetW	12d10	12-AMR_AARE	US_hospital	Aare	116.8	46.1261	71.44	71440000	3.29525e+09	9.51789
14	tetW	14d10	14-AMR_AARE	DS_hospital	Aare	124.3	6077.19	71.44	71440000	4.34155e+11	11.6376
15	tetW	15d10	15-AMR_AARE	Inflow_lake	Aare_lake	121.5	383.803	71.44	71440000	2.74189e+10	10.438
16	tetW	16d10	16-AMR_AARE	Outflow_lake	Aare_lake	131.3	231.36	71.44	71440000	16528358400	10.2182
17	tetW	17d10	17-AMR_AARE	US_inflow	Aare	134.4	133.657	71.44	71440000	9.54845e+09	9.97993
19	tetW	19d10	19-AMR_AARE	DS_inflow	Aare	143.7	121.434	140.21	140210000	1.70263e+10	10.2311
20	tetW	20d10	20-AMR_AARE	Inflow_lake	Aare_lake	151.8	120.05	140.21	140210000	16832210500	10.2261
22	tetW	22d10	22-AMR_AARE	Outflow_lake_US_hospital	Aare_lake	163.8	13.911	157.98	157980000	2.19766e+09	9.34196
24	tetW	24d10	24-AMR_AARE	DS_hospital	Aare	170.3	114.641	160.93	160930000	1.84492e+10	10.266
28	tetW	28d10	28-AMR_AARE	US_hospital	Aare	194.2	53.2918	179.04	179040000	9.54137e+09	9.97961
30	tetW	30d10	30-AMR_AARE	DS_hospital_DS_inflow	Aare	206.3	125.626	188.21	188210000	2.3644e+10	10.3737
31	tetW	31d10	31-AMR_AARE	US_inflow	Aare	196.3	55.1938	180.63	180630000	9.96966e+09	9.99868
36	tetW	36d10	36-AMR_AARE	US_hospital	Aare	250.3	1552.41	242.69	242690000	3.76754e+11	11.5761
38	tetW	38d10	38-AMR_AARE	DS_hospital	Aare	263.7	2547.93	262.29	262290000	6.68296e+11	11.825
39	tetW	39d10	39-AMR_AARE	US_inflow	Aare	272	2605.44	269.89	269890000	7.03183e+11	11.8471
41	tetW	41d10	41-AMR_AARE	DS_inflow_DS_hospital	Aare	279.3	765.957	515.14	515140000	3.94575e+11	11.5961
42	tetW	42d10	42-AMR_AARE	US_inflow	Aare	272.8	541.912	404.22	404220000	2.19052e+11	11.3405
46	tetW	46d10	46-AMR_AARE	Estuary	Aare	287.9	677.083	515.14	515140000	3.48793e+11	11.5426
1	uidA	1d10	01-AMR_AARE	Source	Aare	0	NA	8.25	8250000	NA	NA
2	uidA	2d10	02-AMR_AARE	Inflow_lake	Aare_lake	35.2	NA	29.02	29020000	NA	NA
3	uidA	3d10	03-AMR_AARE	Outflow_lake	Aare_lake	51.2	NA	34.68	34680000	NA	NA
4	uidA	4d10	04-AMR_AARE	US_hospital	Aare	53.5	NA	36.37	36370000	NA	NA
6	uidA	6d10	06-AMR_AARE	DS_hospital_Inflow_lake	Aare_lake	55	6.76456	37.48	37480000	2.53536e+08	8.40404
8	uidA	8d10	08-AMR_AARE	Outflow_lake	Aare_lake	75	NA	52.22	52220000	NA	NA
9	uidA	9d10	09-AMR_AARE	US_hospital	Aare	77.8	NA	53.69	53690000	NA	NA
11	uidA	11d10	11-AMR_AARE	DS_hospital	Aare	90.3	NA	68.89	68890000	NA	NA
12	uidA	12d10	12-AMR_AARE	US_hospital	Aare	116.8	NA	71.44	71440000	NA	NA
14	uidA	14d10	14-AMR_AARE	DS_hospital	Aare	124.3	102.175	71.44	71440000	7.29941e+09	9.86329
15	uidA	15d10	15-AMR_AARE	Inflow_lake	Aare_lake	121.5	11.1761	71.44	71440000	7.98417e+08	8.90223
16	uidA	16d10	16-AMR_AARE	Outflow_lake	Aare_lake	131.3	10.2208	71.44	71440000	730173952	8.86343
17	uidA	17d10	17-AMR_AARE	US_inflow	Aare	134.4	8.00647	71.44	71440000	5.71982e+08	8.75738
19	uidA	19d10	19-AMR_AARE	DS_inflow	Aare	143.7	6.82992	140.21	140210000	9.57623e+08	8.98119
20	uidA	20d10	20-AMR_AARE	Inflow_lake	Aare_lake	151.8	NA	140.21	140210000	NA	NA
22	uidA	22d10	22-AMR_AARE	Outflow_lake_US_hospital	Aare_lake	163.8	NA	157.98	157980000	NA	NA
24	uidA	24d10	24-AMR_AARE	DS_hospital	Aare	170.3	2.71133	160.93	160930000	4.36334e+08	8.63982
28	uidA	28d10	28-AMR_AARE	US_hospital	Aare	194.2	NA	179.04	179040000	NA	NA
30	uidA	30d10	30-AMR_AARE	DS_hospital_DS_inflow	Aare	206.3	NA	188.21	188210000	NA	NA
31	uidA	31d10	31-AMR_AARE	US_inflow	Aare	196.3	3.06667	180.63	180630000	5.53932e+08	8.74346
36	uidA	36d10	36-AMR_AARE	US_hospital	Aare	250.3	27.4096	242.69	242690000	6.65205e+09	9.82296
38	uidA	38d10	38-AMR_AARE	DS_hospital	Aare	263.7	48.8166	262.29	262290000	1.28041e+10	10.1073
39	uidA	39d10	39-AMR_AARE	US_inflow	Aare	272	57.2109	269.89	269890000	1.54406e+10	10.1887
41	uidA	41d10	41-AMR_AARE	DS_inflow_DS_hospital	Aare	279.3	26.2553	515.14	515140000	1.35252e+10	10.1311
42	uidA	42d10	42-AMR_AARE	US_inflow	Aare	272.8	18	404.22	404220000	7275960000	9.86189
46	uidA	46d10	46-AMR_AARE	Estuary	Aare	287.9	24.8438	515.14	515140000	12798009375	10.1071
1	s16	1d10	01-AMR_AARE	Source	Aare	0	1917.39	8.25	8250000	1.58185e+10	10.1992
2	s16	2d10	02-AMR_AARE	Inflow_lake	Aare_lake	35.2	41.6279	29.02	29020000	1.20804e+09	9.08208
3	s16	3d10	03-AMR_AARE	Outflow_lake	Aare_lake	51.2	168369	34.68	34680000	5.83903e+12	12.7663
4	s16	4d10	04-AMR_AARE	US_hospital	Aare	53.5	161774	36.37	36370000	5.88373e+12	12.7697
6	s16	6d10	06-AMR_AARE	DS_hospital_Inflow_lake	Aare_lake	55	300000	37.48	37480000	11244000000000	13.0509
8	s16	8d10	08-AMR_AARE	Outflow_lake	Aare_lake	75	178559	52.22	52220000	9.32436e+12	12.9696
9	s16	9d10	09-AMR_AARE	US_hospital	Aare	77.8	315320	53.69	53690000	1.69295e+13	13.2286
11	s16	11d10	11-AMR_AARE	DS_hospital	Aare	90.3	273810	68.89	68890000	1.88627e+13	13.2756
12	s16	12d10	12-AMR_AARE	US_hospital	Aare	116.8	254279	71.44	71440000	1.81657e+13	13.2593
14	s16	14d10	14-AMR_AARE	DS_hospital	Aare	124.3	646316	71.44	71440000	46172800000000	13.6644
15	s16	15d10	15-AMR_AARE	Inflow_lake	Aare_lake	121.5	270070	71.44	71440000	1.92938e+13	13.2854
16	s16	16d10	16-AMR_AARE	Outflow_lake	Aare_lake	131.3	396160	71.44	71440000	28301670400000	13.4518
17	s16	17d10	17-AMR_AARE	US_inflow	Aare	134.4	218123	71.44	71440000	1.55827e+13	13.1926
19	s16	19d10	19-AMR_AARE	DS_inflow	Aare	143.7	489754	140.21	140210000	6.86684e+13	13.8368
20	s16	20d10	20-AMR_AARE	Inflow_lake	Aare_lake	151.8	450000	140.21	140210000	63094500000000	13.8
22	s16	22d10	22-AMR_AARE	Outflow_lake_US_hospital	Aare_lake	163.8	237471	157.98	157980000	37515625292740	13.5742
24	s16	24d10	24-AMR_AARE	DS_hospital	Aare	170.3	93093.9	160.93	160930000	1.49816e+13	13.1756
28	s16	28d10	28-AMR_AARE	US_hospital	Aare	194.2	140214	179.04	179040000	2.51038e+13	13.3997
30	s16	30d10	30-AMR_AARE	DS_hospital_DS_inflow	Aare	206.3	143874	188.21	188210000	2.70784e+13	13.4326
31	s16	31d10	31-AMR_AARE	US_inflow	Aare	196.3	206202	180.63	180630000	3.72462e+13	13.5711
36	s16	36d10	36-AMR_AARE	US_hospital	Aare	250.3	569880	242.69	242690000	138304060240964	14.1408
38	s16	38d10	38-AMR_AARE	DS_hospital	Aare	263.7	674556	262.29	262290000	176929349112426	14.2478
39	s16	39d10	39-AMR_AARE	US_inflow	Aare	272	746939	269.89	269890000	201591306122449	14.3045
41	s16	41d10	41-AMR_AARE	DS_inflow_DS_hospital	Aare	279.3	473936	515.14	515140000	244143478723404	14.3876
42	s16	42d10	42-AMR_AARE	US_inflow	Aare	272.8	494853	404.22	404220000	200029455882353	14.3011
46	s16	46d10	46-AMR_AARE	Estuary	Aare	287.9	788542	515.14	515140000	406209354166667	14.6087
1	crAss	1d10	01-AMR_AARE	Source	Aare	0	NA	8.25	8250000	NA	NA
2	crAss	2d10	02-AMR_AARE	Inflow_lake	Aare_lake	35.2	NA	29.02	29020000	NA	NA
3	crAss	3d10	03-AMR_AARE	Outflow_lake	Aare_lake	51.2	NA	34.68	34680000	NA	NA
4	crAss	4d10	04-AMR_AARE	US_hospital	Aare	53.5	NA	36.37	36370000	NA	NA
6	crAss	6d10	06-AMR_AARE	DS_hospital_Inflow_lake	Aare_lake	55	55.9241	37.48	37480000	2.09603e+09	9.3214
8	crAss	8d10	08-AMR_AARE	Outflow_lake	Aare_lake	75	NA	52.22	52220000	NA	NA
9	crAss	9d10	09-AMR_AARE	US_hospital	Aare	77.8	NA	53.69	53690000	NA	NA
11	crAss	11d10	11-AMR_AARE	DS_hospital	Aare	90.3	NA	68.89	68890000	NA	NA
12	crAss	12d10	12-AMR_AARE	US_hospital	Aare	116.8	20.8108	71.44	71440000	1.48672e+09	9.17223
14	crAss	14d10	14-AMR_AARE	DS_hospital	Aare	124.3	686.316	71.44	71440000	49030400000	10.6905
15	crAss	15d10	15-AMR_AARE	Inflow_lake	Aare_lake	121.5	59.4366	71.44	71440000	4.24615e+09	9.628
16	crAss	16d10	16-AMR_AARE	Outflow_lake	Aare_lake	131.3	80.032	71.44	71440000	5717486080	9.75721
17	crAss	17d10	17-AMR_AARE	US_inflow	Aare	134.4	76.2136	71.44	71440000	5.4447e+09	9.73597
19	crAss	19d10	19-AMR_AARE	DS_inflow	Aare	143.7	52.3361	140.21	140210000	7.33804e+09	9.86558
20	crAss	20d10	20-AMR_AARE	Inflow_lake	Aare_lake	151.8	46.15	140.21	140210000	6470691500	9.81095
22	crAss	22d10	22-AMR_AARE	Outflow_lake_US_hospital	Aare_lake	163.8	10.5621	157.98	157980000	1.66859e+09	9.22235
24	crAss	24d10	24-AMR_AARE	DS_hospital	Aare	170.3	31.0635	160.93	160930000	4.99905e+09	9.69889
28	crAss	28d10	28-AMR_AARE	US_hospital	Aare	194.2	17.6335	179.04	179040000	3.15709e+09	9.49929
30	crAss	30d10	30-AMR_AARE	DS_hospital_DS_inflow	Aare	206.3	41.8972	188.21	188210000	7.88548e+09	9.89683
31	crAss	31d10	31-AMR_AARE	US_inflow	Aare	196.3	22.3876	180.63	180630000	4.04387e+09	9.6068
36	crAss	36d10	36-AMR_AARE	US_hospital	Aare	250.3	193.976	242.69	242690000	4.7076e+10	10.6728
38	crAss	38d10	38-AMR_AARE	DS_hospital	Aare	263.7	363.905	262.29	262290000	9.54487e+10	10.9798
39	crAss	39d10	39-AMR_AARE	US_inflow	Aare	272	421.769	269.89	269890000	1.13831e+11	11.0563
41	crAss	41d10	41-AMR_AARE	DS_inflow_DS_hospital	Aare	279.3	168.617	515.14	515140000	8.68614e+10	10.9388
42	crAss	42d10	42-AMR_AARE	US_inflow	Aare	272.8	132.941	404.22	404220000	5.37375e+10	10.7303
46	crAss	46d10	46-AMR_AARE	Estuary	Aare	287.9	212.292	515.14	515140000	1.0936e+11	11.0389
